# Transcriptomes Often Resemble Biological Aging Upon Perturbation

**DOI:** 10.1101/2023.03.28.534472

**Authors:** Thomas Stoeger

## Abstract

Aging is deeply interwoven with cellular and physiological biology, but the extent is not known. Here, I demonstrate that the Gene Length-dependent Transcription Decline (GLTD) which marks age-dependent transcriptional change is not specific to aging. Instead, it follows perturbations in 5,231 of 11,959 public gene expression profiles. My analysis suggests the hypothesis that during the passage of time, exposure to myriad perturbations change transcriptomes in a way that would be described as “aging”.

## Supplemental Tables for "Transcriptomes Often Resemble Biological Aging Upon Perturbation": extended_data_table_2.xlsx

### Sheet: Sheet1
experiment	comparison	description	rho	pval	n	technique	species
E-GEOD-1417	g1_g2	camptothecin VS none	-0.38194	0	11543	transcription profiling by array	human
E-GEOD-76987	g5_g6	uninvolved mucosa VS normal	-0.380488	0	19123	RNA-seq of coding RNA	human
E-GEOD-44674	g8_g5	9V/null VS wild type in saline; lung	-0.370654	0	17682	RNA-seq of coding RNA	mouse
E-MTAB-5366	g3_g4	trabectedin; 10 nanomolar VS none	-0.367545	0	16858	transcription profiling by array	human
E-MTAB-5366	g3_g2	lurbinectedin; 10 nanomolar VS none	-0.358293	0	16858	transcription profiling by array	human
E-GEOD-48962	g7_g5	R6/2 transgenic VS wild type in 8 week; brain cortex	-0.351847	0	17110	RNA-seq of coding RNA	mouse
E-MEXP-1968	g4_g5	0.6 joule per square meter ultraviolet light VS none in csb mutant; xpa knock out	-0.349963	0	16294	transcription profiling by array	mouse
E-GEOD-46665	g3_g1	180 days after left ventricular assist device placement VS control	-0.330221	0	16925	RNA-seq of coding RNA	human
E-GEOD-44674	g4_g10	velaglucerase VS saline in 9V/null; liver	-0.328826	0	16175	RNA-seq of coding RNA	mouse
E-GEOD-34635	g1_g7	N-hydroxylated PhIP 1000 nanomolar VS DMSO	-0.3246	0	16563	transcription profiling by array	human
E-MTAB-5157	g9_g4	biomass VS control at 4 hour	-0.311478	0	19123	not contained	human
E-GEOD-83144	g3_g2	reduced expression of miR-25 VS wild type	-0.304385	0	17191	RNA-seq of coding RNA	mouse
E-MEXP-1482	g2_g1	miR15a/miR16-1 VS empty vector	-0.29907	0	16563	transcription profiling by array	human
E-GEOD-100833	g83_g82	22 week VS 6 week in ustekinumab_ustekinumab; Crohns disease; sigmoid colon; normal tissue adjacent to inflammation	-0.297658	1.71157e-307	15147	transcription profiling by array	human
E-MEXP-1968	g7_g3	0.6 joule per square meter ultraviolet light VS none in csb mutant	-0.293671	0	16294	transcription profiling by array	mouse
E-GEOD-34635	g1_g5	N-hydroxylated PhIP 500 nanomolar VS DMSO	-0.292553	0	16563	transcription profiling by array	human
E-GEOD-34635	g1_g8	N-hydroxylated PhIP 100 nanomolar VS DMSO	-0.292072	0	16563	transcription profiling by array	human
E-GEOD-8527	g1_g6	Streptococcus pneumoniae serotype 2 strain D39 (wild type) VS none	-0.289051	0	16563	transcription profiling by array	human
E-GEOD-57253	g5_g2	NLRC4-Macrophage Activation Syndrome; prior to anakinra treatment VS normal	-0.288145	0	17465	RNA-seq of coding RNA	human
E-GEOD-34635	g1_g2	N-hydroxylated PhIP 50 nanomolar VS DMSO	-0.286418	0	16563	transcription profiling by array	human
E-GEOD-63122	g2_g1	T3- and T4-bound agarose VS control	-0.284424	0	17016	RNA-seq of coding RNA	human
E-GEOD-44674	g6_g12	velaglucerase VS saline in 9V/null; spleen	-0.282376	0	17635	RNA-seq of coding RNA	mouse
E-GEOD-43458	g2_g3	smoker; lung adenocarcinoma VS never smoked; normal	-0.281188	1.46658e-307	17064	transcription profiling by array	human
E-MTAB-1160	g3_g2	HPV16 VS control	-0.281161	1.69019e-307	17064	transcription profiling by array	human
E-GEOD-3307	g14_g21	HSP VS normal on Affymetrix HG-U133B	-0.280753	3.29717e-142	7854	transcription profiling by array	human
E-GEOD-13396	g1_g2	human rhinovirus VS mock in asthma	-0.278994	8.58243e-294	16563	transcription profiling by array	human
E-GEOD-66573	g1_g2	relapsing-remitting multiple sclerosis VS normal	-0.277445	0	19123	RNA-seq of coding RNA	human
E-MEXP-3496	g4_g2	Enterococcus faecalis at 5 day VS none at 5 day	-0.277341	3.32728e-290	16563	transcription profiling by array	human
E-MTAB-5678	g2_g1	actinic keratosis VS normal	-0.276307	0	19123	not contained	human
E-GEOD-6731	g1_g2	Crohns disease VS normal	-0.274468	2.52264e-138	8005	transcription profiling by array	human
E-GEOD-6927	g1_g3	Fusobacterium nucleatum VS uninfected	-0.274332	2.25791e-198	11543	transcription profiling by array	human
E-MTAB-5678	g2_g3	sebaceous of Jadassohn nevus VS normal	-0.273831	0	19123	not contained	human
E-GEOD-67812	g2_g1	Myotonic dystrophy VS normal	-0.273791	0	19123	RNA-seq of coding RNA	human
E-MTAB-3408	g3_g10		-0.273702	7.11544e-291	17064	not contained	human
E-GEOD-7835	g5_g2	deferoxamine; 1 micromolar polyamide 1 VS deferoxamine; none	-0.273693	2.23876e-282	16563	transcription profiling by array	human
E-MTAB-698	g1_g2	male VS female	-0.272785	0	18655	RNA-seq of coding RNA	mouse
E-GEOD-23764	g4_g2	A375M2; thick deformable matrix; Y27632 VS A375M2; thick deformable matrix; none	-0.271975	9.86044e-279	16563	transcription profiling by array	human
E-MTAB-5678	g2_g4	squamous cell carcinoma VS normal	-0.271222	0	19123	not contained	human
E-GEOD-18858	g47_g43	Tetrafluororethane; 50000 part per million; air VS none; ; air	-0.269359	7.87796e-269	16294	transcription profiling by array	mouse
E-MTAB-7518	g2_g1	cisplatin; 100 micromolar VS none in TMEM45A knockdown by siRNA	-0.26869	0	19123	not contained	human
E-GEOD-44934	g4_g2	5-Aza-deoxycytidine VS none in TC71	-0.267382	3.40762e-277	17064	transcription profiling by array	human
E-GEOD-46538	g4_g2	PDE1C siRNA; IN1760 VS control; IN1760	-0.267082	1.70323e-268	16563	transcription profiling by array	human
E-GEOD-15947	g6_g3	1,25-dihydroxyvitamin D3 VS none at 24 hour	-0.265058	2.52954e-264	16563	transcription profiling by array	human
E-GEOD-43458	g1_g3	smoker; lung adenocarcinoma VS never smoked; lung adenocarcinoma	-0.26502	3.56509e-272	17064	transcription profiling by array	human
E-GEOD-23764	g4_g3	A375M2; thick deformable matrix; blebbistatin VS A375M2; thick deformable matrix; none	-0.264933	4.57221e-264	16563	transcription profiling by array	human
E-GEOD-69540	g5_g1	neuregulin VS none at 12 hour	-0.264717	1.55513e-271	17064	transcription profiling by array	human
E-GEOD-6927	g1_g2	Streptococcus gordonii VS uninfected	-0.264524	4.48542e-184	11543	transcription profiling by array	human
E-MEXP-1968	g1_g2	4 joule per square meter ultraviolet light VS none in wild type	-0.263955	7.6322e-258	16294	transcription profiling by array	mouse
E-TABM-89	g19_g15	cisplatin; 5 micromolar VS none at 8 hour	-0.263252	7.47657e-190	12029	transcription profiling by array	mouse
E-GEOD-8527	g1_g7	Streptococcus pneumoniae serotype 2 strain D39 delta-cps VS none	-0.26216	2.04885e-258	16563	transcription profiling by array	human
E-MTAB-4750	g1_g2	human umbilical mesenchymal stem cells treated with inflammatory monkey serum VS heat-inactivated monkey serum	-0.261929	7.2157e-250	16040	transcription profiling by array	human
E-MTAB-5442	g5_g4	K14-Cre-ERT2; none; UVB irradiation; 7 day VS K14-Cre-ERT2; none; none	-0.261473	0	21141	not contained	mouse
E-MTAB-4398	g7_g11	samarium doped cerium oxide nanoparticles; 1 day differentiated; 25 microgram per milliliter VS none; 1 day differentiated	-0.261112	0	21141	not contained	mouse
E-GEOD-76567	g1_g7	male VS female in 129S1/SvImJ	-0.260711	1.74806e-269	17478	RNA-seq of coding RNA	mouse
E-MTAB-6366	g2_g3	wild type phenotype VS empty vector in none	-0.260579	1.06682e-259	16856	not contained	human
E-MTAB-5832	g2_g5	Chikungunya virus; late stage encephalitis VS mock infection	-0.25935	7.77908e-249	16304	not contained	mouse
E-GEOD-13396	g3_g4	human rhinovirus VS mock in normal	-0.259349	9.40814e-253	16563	transcription profiling by array	human
E-GEOD-34635	g1_g9	N-hydroxylated PhIP 10 nanomolar VS DMSO	-0.258875	8.35293e-252	16563	transcription profiling by array	human
E-GEOD-100833	g43_g42	22 week VS 4 week in ustekinumab_placebo; Crohns disease; blood; normal tissue	-0.257267	1.57327e-227	15147	transcription profiling by array	human
E-GEOD-100833	g18_g19	6 week VS 4 week in placebo_placebo; Crohns disease; blood; normal tissue	-0.256529	3.41187e-226	15147	transcription profiling by array	human
E-MTAB-7496	g1_g2	CT12 hour VS CT0 hour in Sox2fl/fl	-0.256284	0	21141	not contained	mouse
E-GEOD-15653	g1_g3	obese, type II diabetes mellitus VS lean, normal	-0.255835	5.60735e-170	11412	transcription profiling by array	human
E-GEOD-100833	g24_g23	22 week VS 4 week in placebo_ustekinumab; Crohns disease; blood; normal tissue	-0.253624	5.63232e-221	15147	transcription profiling by array	human
E-GEOD-48163	g2_g1	R749H-amr; slow alpha-amanitin resistant VS Rpb1-amr; wild type phenotype	-0.253136	1.06983e-247	17064	transcription profiling by array	human
E-GEOD-63452	g1_g3	24 hour VS 0 hour in MCF-10A-H1047R	-0.252888	9.56388e-232	15988	RNA-seq of coding RNA	human
E-MTAB-8407	g1_g2	subarachnoid hemorrhage VS normal	-0.25238	7.20039e-269	18650	not contained	mouse
E-GEOD-57253	g5_g3	neonatal-onset multisystem inflammatory disease; post anakinra treatment VS normal	-0.251547	2.03622e-250	17479	RNA-seq of coding RNA	human
E-GEOD-72925	g5_g2	Polyoma virus nephropathy VS normal	-0.251254	3.30247e-235	16448	transcription profiling by array	human
E-MTAB-6872	g2_g1	carboplatin; 30 milligram per kilogram VS none in 14 week; none	-0.250175	4.60379e-299	21141	not contained	mouse
E-MTAB-5832	g3_g5	West Nile virus; early stage encephalitis VS mock infection	-0.248686	2.57713e-228	16304	not contained	mouse
E-GEOD-68155	g6_g5	Gpr34 knockout VS wild type in splenocyte; none	-0.248599	8.43552e-247	17649	RNA-seq of coding RNA	mouse
E-GEOD-63452	g5_g6	12 hour VS 0 hour in MCF-10A	-0.24815	1.90908e-225	16169	RNA-seq of coding RNA	human
E-GEOD-16873	g3_g4	simple ductal hyperplasia VS histologically normal	-0.246701	1.30445e-159	11543	transcription profiling by array	human
E-GEOD-83144	g3_g1	overexpression of miR-25 VS wild type	-0.245322	2.19739e-229	16848	RNA-seq of coding RNA	mouse
E-GEOD-40611	g2_g1	non primary Sjogren syndrome sicca VS normal	-0.244439	6.98974e-224	16563	transcription profiling by array	human
E-GEOD-44934	g3_g1	5-Aza-deoxycytidine VS none in A4573	-0.244167	4.5645e-230	17064	transcription profiling by array	human
E-MEXP-2069	g4_g1	gulf war illness; 3 hours after exercise VS normal; 3 hours after exercise	-0.243275	1.03636e-221	16563	transcription profiling by array	human
E-GEOD-6731	g1_g3	ulcerative colitis VS normal	-0.24326	3.61643e-108	8005	transcription profiling by array	human
E-MTAB-7518	g4_g3	cisplatin; 100 micromolar VS none in scrambled siRNA	-0.242113	3.65592e-253	19123	not contained	human
E-MTAB-6806	g1_g6	nuclear translocation of Mbd3b at 4 hour VS none at 0 hour	-0.242102	1.24453e-279	21141	RNA-seq of coding RNA	mouse
E-MEXP-1968	g6_g8	0.6 joule per square meter ultraviolet light VS none in xpa knock out	-0.241768	2.15699e-215	16294	transcription profiling by array	mouse
E-GEOD-66493	g2_g1	cisplatin at 6 hour VS none at 0 hour	-0.241375	1.00103e-224	17064	transcription profiling by array	human
E-MTAB-6620	g4_g1	AZD5069; 100 milligram per kilogram VS none	-0.23958	1.04758e-273	21141	RNA-seq of coding RNA	mouse
E-GEOD-100833	g25_g23	22 week VS 6 week in placebo_ustekinumab; Crohns disease; blood; normal tissue	-0.239555	1.18215e-196	15147	transcription profiling by array	human
E-MTAB-2720	g4_g1	0.5 Gray; X-ray VS 0 Gray; X-ray at 2 hour	-0.238583	4.53572e-239	18604	transcription profiling by array	mouse
E-GEOD-40517	g3_g2	Med23 siRNA knockdown VS control	-0.238496	6.51592e-213	16563	transcription profiling by array	human
E-MTAB-5832	g2_g1	Chikungunya virus; late stage encephalitis VS early stage encephalitis	-0.237823	2.07149e-208	16304	not contained	mouse
E-GEOD-57945	g6_g7	ulcerative colitis VS non inflammatory bowel disease control	-0.237732	1.77483e-242	19011	RNA-seq of coding RNA	human
E-GEOD-57253	g5_g1	NLRC4-Macrophage Activation Syndrome; post anakinra treatment VS normal	-0.236778	1.6228e-219	17338	RNA-seq of coding RNA	human
E-GEOD-43521	g2_g1	SGTA specific siRNA VS non-specific siRNA in vehicle	-0.236705	6.05558e-216	17064	transcription profiling by array	human
E-GEOD-31019	g10_g9	interferon-alpha VS none in HT1080 at 6 hour	-0.236166	6.07399e-215	17064	transcription profiling by array	human
E-GEOD-60424	g37_g35	multiple sclerosis; after IFN-beta treatment VS normal in whole blood	-0.235358	2.556e-208	16650	RNA-seq of coding RNA	human
E-GEOD-63452	g5_g7	24 hour VS 0 hour in MCF-10A	-0.234468	3.96726e-200	16114	RNA-seq of coding RNA	human
E-GEOD-35118	g3_g2	SHP2 knockdown with miR2 VS control	-0.232889	6.55173e-209	17064	transcription profiling by array	human
E-MTAB-4035	g14_g4	1810027O10Rik knockout; abdominal muscle VS wild type genotype; abdominal muscle	-0.232797	2.65463e-205	16780	RNA-seq of coding RNA	mouse
E-GEOD-60424	g37_g36	multiple sclerosis; before IFN-beta treatment VS normal in whole blood	-0.232194	1.24365e-203	16731	RNA-seq of coding RNA	human
E-MTAB-5224	g8_g7	4933434E20Rik knockout VS wild type genotype	-0.229771	2.53458e-251	21141	RNA-seq of coding RNA	mouse
E-MTAB-6473	g4_g3	netazepide; 50 milligram per day at after 6 weeks of treatment VS none at baseline before treatment	-0.229557	2.48531e-201	16933	not contained	human
E-GEOD-49439	g3_g1	differentiated; hAKPC-P VS re-differentiated; hIPod	-0.228685	2.6172e-201	17064	transcription profiling by array	human
E-GEOD-50547	g1_g2	expressing HSP70K71E VS control	-0.228244	1.08062e-194	16563	transcription profiling by array	human
E-GEOD-44674	g4_g1	imiglucerase VS saline in 9V/null; liver	-0.228175	2.70181e-192	16367	RNA-seq of coding RNA	mouse
E-MTAB-6366	g3_g1	HE4 overexpression VS wild type phenotype in none	-0.227464	9.97259e-197	16856	not contained	human
E-MTAB-6366	g2_g1	HE4 overexpression VS empty vector in none	-0.227464	9.97259e-197	16856	not contained	human
E-GEOD-1563	g3_g1	kidney transplant; immunosuppression regimen: CsA/MMF/P VS none; none in blood	-0.226778	3.29967e-93	7946	transcription profiling by array	human
E-GEOD-40564	g1_g2	PIK75; 100 nanomolar VS DMSO	-0.226623	6.80966e-192	16563	transcription profiling by array	human
E-GEOD-77550	g5_g1	extraembryonic endoderm stem cell; grown in ES cell medium VS mouse embryonic fibroblast; control	-0.226518	2.88324e-203	17572	RNA-seq of coding RNA	mouse
E-MTAB-7279	g4_g8	dorsal+ventral thalamus at rheumatoid arthritis model expressing hsTNFɑ VS wild type	-0.225693	2.54051e-242	21141	not contained	mouse
E-GEOD-63452	g1_g2	12 hour VS 0 hour in MCF-10A-H1047R	-0.225405	2.36782e-184	16082	RNA-seq of coding RNA	human
E-GEOD-100833	g44_g42	22 week VS 6 week in ustekinumab_placebo; Crohns disease; blood; normal tissue	-0.224181	7.62679e-172	15147	transcription profiling by array	human
E-MTAB-7841	g9_g2	Streptococcus pneumoniae strain 23F; pneumococcal infection VS none	-0.223769	1.32007e-215	19123	not contained	human
E-GEOD-20193	g3_g2	hMOF over-expressed VS wild type	-0.223651	8.07934e-187	16563	transcription profiling by array	human
E-GEOD-77550	g5_g4	induced extraembryonic endoderm stem cell; grown in XEN cell medium VS mouse embryonic fibroblast; control	-0.222891	5.7126e-199	17776	RNA-seq of coding RNA	mouse
E-GEOD-18858	g47_g42	Tetrafluoroethylene; 1250 part per million; air VS none; ; air	-0.222889	1.50198e-182	16294	transcription profiling by array	mouse
E-GEOD-65775	g19_g8	Het (Q175) knock-in VS wild type in hypothalamus and thalamus	-0.222487	3.3918e-206	18497	RNA-seq of coding RNA	mouse
E-GEOD-57116	g3_g2	3 h DRB 8 min 4sU VS untreated	-0.222432	2.51034e-192	17249	RNA-seq of coding RNA	human
E-MTAB-7859	g3_g1	gallic acid; 15 microgram per milliliter VS none in CKIαΔgut/p53R172H; jejunum	-0.221511	2.80592e-233	21141	not contained	mouse
E-GEOD-41789	g15_g14	5 Gray; X-radiation VS none at 8 week	-0.221325	5.82114e-180	16294	transcription profiling by array	mouse
E-MTAB-7315	g4_g2	Il10-/- VS wild type genotype in none	-0.221017	3.19759e-232	21141	RNA-seq of coding RNA	mouse
E-GEOD-40517	g3_g1	Elk1 siRNA knockdown VS control	-0.220376	2.5978e-181	16563	transcription profiling by array	human
E-MTAB-3849	g1_g2	over expression DAZL VS construct without open reading frame	-0.219749	5.73201e-183	16814	not contained	human
E-GEOD-56087	g2_g1	endometrial carcinoma VS normal	-0.218813	2.93616e-195	18114	RNA-seq of coding RNA	human
E-GEOD-11755	g3_g1	lymphocyte; meningococcal sepsis at 24 hour VS lymphocyte; normal at 0 hour	-0.218524	3.0879e-178	16563	transcription profiling by array	human
E-GEOD-51258	g1_g2	doxyxylcline-mediated overexpression of ERG VS control	-0.218444	4.1784e-178	16563	transcription profiling by array	human
E-GEOD-16237	g2_g1	death; MYCN: amplified VS death; MYCN: single copy	-0.21795	2.73368e-177	16563	transcription profiling by array	human
E-GEOD-72925	g5_g1	BK viremia VS normal	-0.217372	3.95707e-175	16448	transcription profiling by array	human
E-GEOD-37136	g1_g2	transduced with HOXA1 VS control	-0.21719	4.86282e-176	16563	transcription profiling by array	human
E-MTAB-6045	g14_g9	doxorubicin; 50 micromole per liter VS none at 1 day	-0.215427	5.42837e-177	16934	not contained	human
E-GEOD-101794	g2_g1	Crohns disease VS non inflammatory bowel disease control in A1a Paris classification	-0.215416	1.98039e-198	19011	RNA-seq of coding RNA	human
E-MTAB-9712	g2_g1	RRx-1; 20 micromolar VS none	-0.215242	2.93719e-199	19123	RNA-seq of coding RNA	human
E-MTAB-5873	g8_g6	MED13 knockdown by siRNA VS wild type phenotype	-0.214965	9.70955e-199	19123	not contained	human
E-MTAB-3645	g7_g5	Cisplatin VS None in A2780cis; Hypoxia	-0.214718	3.77287e-177	17064	transcription profiling by array	human
E-MTAB-5707	g4_g3	Atg16l1 T300A VS wild type genotype in smoking	-0.214438	2.10725e-218	21141	not contained	mouse
E-MEXP-2069	g6_g3	gulf war illness; directly after exercise VS normal; directly after exercise	-0.21372	2.1537e-170	16563	transcription profiling by array	human
E-GEOD-40564	g1_g3	TGX221; 1 millimolar VS DMSO	-0.213484	5.16367e-170	16563	transcription profiling by array	human
E-MTAB-6087	g7_g6	hypoxia VS normoxia in SNF96.2	-0.212774	1.17101e-194	19123	not contained	human
E-MTAB-5264	g1_g2	NOD mouse VS C57BL/6	-0.212126	6.47887e-189	18669	transcription profiling by array	mouse
E-MTAB-2905	g6_g7	"chronic exposure to downstream water" VS "chronic exposure to control water"	-0.212122	2.94463e-188	18604	transcription profiling by array	mouse
E-GEOD-8527	g1_g4	Streptococcus pneumoniae serotype 19F strain G54 delta-cps VS none	-0.211947	1.5088e-167	16563	transcription profiling by array	human
E-GEOD-22278	g5_g7	patient intensive care unit; intensive care unit 5 to 7 days VS healthy volunteers; 6 hours of saline	-0.2114	2.52881e-77	7580	transcription profiling by array	human
E-GEOD-15653	g1_g2	obese, normal VS lean, normal	-0.211249	2.73187e-115	11412	transcription profiling by array	human
E-MTAB-3704	g1_g2	paediatric VS foetal in epithelial cell of large intestine	-0.21105	4.42511e-171	17064	transcription profiling by array	human
E-MEXP-1883	g1_g2	rituximab; 375 milligram per square meter VS none;	-0.211007	4.75802e-166	16563	transcription profiling by array	human
E-GEOD-49439	g4_g1	differentiated; hAKPC-P VS undifferentiated; hIPod	-0.210999	5.35715e-171	17064	transcription profiling by array	human
E-MEXP-2189	g1_g3	hyperthermia VS control	-0.210883	3.42701e-163	16294	transcription profiling by array	mouse
E-MTAB-3408	g2_g5		-0.210848	9.46211e-171	17064	not contained	human
E-MTAB-8521	g3_g1	brain endothelial cell specific Gαq/11 knockout VS control in brainstem	-0.209044	2.18036e-192	19594	not contained	mouse
E-GEOD-31193	g2_g1	24 hour; IFN VS none	-0.208551	3.62766e-162	16563	transcription profiling by array	human
E-MTAB-6957	g2_g1	non small cell lung carcinoma neoplasm VS normal tissue adjacent to neoplasm	-0.206763	1.08012e-183	19123	not contained	human
E-GEOD-100833	g90_g89	22 week VS 6 week in ustekinumab_ustekinumab; Crohns disease; transverse colon; normal tissue adjacent to inflammation	-0.206734	7.04257e-146	15147	transcription profiling by array	human
E-GEOD-21899	g3_g2	Gaucher disease type 3 VS normal	-0.206498	2.21991e-111	11543	transcription profiling by array	human
E-MTAB-7496	g4_g2	CT12 hour VS CT6 hour in Sox2fl/fl	-0.205773	6.72247e-201	21141	not contained	mouse
E-GEOD-10406	g3_g2	cystic fibrosis and chronic rhinosinusitis VS normal	-0.205538	1.79311e-157	16563	transcription profiling by array	human
E-MTAB-3101	g2_g1	TGF-beta-1 induced myofibroblast differentiation VS control	-0.204168	4.60401e-179	19123	not contained	human
E-MTAB-8943	g1_g3	naked mole rat skin fibroblast hyaluronan; 20 microgram per milliliter VS PBS in CD44 overexpression	-0.202605	2.62969e-176	19123	RNA-seq of coding RNA	human
E-GEOD-100833	g17_g23	placebo__ustekinumab VS placebo_placebo in Crohns disease; blood; normal tissue at 22 week	-0.202526	5.87388e-140	15147	transcription profiling by array	human
E-GEOD-76987	g5_g1	adenomatous colon polyp VS normal	-0.202387	6.34257e-176	19123	RNA-seq of coding RNA	human
E-GEOD-9649	g6_g4	hypoxia VS none	-0.202358	1.33725e-152	16563	transcription profiling by array	human
E-GEOD-20489	g4_g3	blood alcohol content 0.04%rising VS control in time point 2	-0.202142	2.84863e-152	16563	transcription profiling by array	human
E-GEOD-10644	g5_g3	16 hour VS 4 hour	-0.202043	1.10565e-149	16294	transcription profiling by array	mouse
E-GEOD-12264	g1_g3	induced to mineralization VS grown to confluence at 10 to 14 day	-0.201086	1.13113e-150	16563	transcription profiling by array	human
E-GEOD-20489	g2_g1	blood alcohol content 0% VS control in time point 1	-0.199695	1.3953e-148	16563	transcription profiling by array	human
E-GEOD-33381	g9_g10	liver; ZT13; sleep restricted VS liver; ZT13; control	-0.19931	5.38752e-166	18604	transcription profiling by array	mouse
E-MTAB-3021	g2_g1	PRPF8 VS control	-0.199276	5.37399e-140	15660	RNA-seq of coding RNA	human
E-GEOD-100833	g71_g69	22 week VS 6 week in ustekinumab_ustekinumab; Crohns disease; blood; normal tissue	-0.199074	3.35795e-135	15147	transcription profiling by array	human
E-MTAB-5218	g8_g3	anti mTNF-alpha; 250 microgram VS saline in wild type; Mycobacterium tuberculosis H37Rv	-0.198293	3.13847e-144	16304	not contained	mouse
E-MEXP-858	g1_g4	7 hour after induction of differentiation VS 0 hour	-0.198135	2.97011e-146	16563	transcription profiling by array	human
E-GEOD-33381	g7_g8	epididymal white adipose tissue; ZT7; sleep restricted VS epididymal white adipose tissue; ZT7; control	-0.197902	1.2194e-163	18604	transcription profiling by array	mouse
E-MTAB-6606	g2_g1	transplanted with bone marrow from Tfr2 knockout mouse VS transplanted with bone marrow from Tfr2 wild type mouse	-0.197755	2.1184e-185	21141	not contained	mouse
E-GEOD-9493	g9_g7	kidney transplant failure; acute rejection biopsy type IB VS normal in renal transplant	-0.197476	2.9519e-144	16445	transcription profiling by array	human
E-GEOD-46665	g3_g2	7 days after left ventricular assist device placement VS control	-0.197461	3.9623e-146	16664	RNA-seq of coding RNA	human
E-GEOD-100833	g17_g42	ustekinumab_placebo VS placebo_placebo in Crohns disease; blood; normal tissue at 22 week	-0.197376	6.84e-133	15147	transcription profiling by array	human
E-GEOD-12264	g1_g4	induced to mineralization VS grown to confluence at 7 day	-0.197056	1.17651e-144	16563	transcription profiling by array	human
E-GEOD-9649	g2_g1	lactosis VS none	-0.197055	1.1783e-144	16563	transcription profiling by array	human
E-MTAB-1425	g2_g1	asthma VS normal	-0.196965	1.60357e-144	16563	transcription profiling by array	human
E-GEOD-76987	g5_g3	colon hyperplastic polyp VS normal	-0.196708	4.1302e-166	19123	RNA-seq of coding RNA	human
E-GEOD-69540	g5_g4	neuregulin at none at 6 hour	-0.196575	3.06202e-148	17064	transcription profiling by array	human
E-GEOD-18396	g1_g2	Dmrt flox/flox VS wild type	-0.196493	1.60147e-141	16294	transcription profiling by array	mouse
E-GEOD-71404	g12_g9	hepatocyte growth factor (mouse); 1 nanogram VS none at 8 hour	-0.196337	1.35075e-143	16563	transcription profiling by array	human
E-GEOD-20489	g8_g7	blood alcohol content 0.04%declining VS control in time point 4	-0.196034	3.76664e-143	16563	transcription profiling by array	human
E-MTAB-3158	g1_g3	human intestinal organoids derived from H9 stem cells VS Undifferentiated H9 Stem Cells	-0.195814	1.35844e-164	19123	RNA-seq of coding RNA	human
E-MTAB-3645	g6_g5	Hypoxia VS Normoxia in A2780cis; Cisplatin	-0.195625	8.38756e-147	17064	transcription profiling by array	human
E-GEOD-8586	g5_g3	bronchopulmonary dysplasia VS normal in 25 week	-0.194923	1.58992e-141	16563	transcription profiling by array	human
E-GEOD-35382	g2_g3	instant caffeinated coffee; 7 microgram per milliliter VS control;	-0.194781	2.56134e-141	16563	transcription profiling by array	human
E-GEOD-10644	g5_g2	24 hour VS 4 hour	-0.194689	6.369e-139	16294	transcription profiling by array	mouse
E-MEXP-1372	g4_g2	cooked broccoli at 1 minute VS water	-0.194542	5.7187e-141	16563	transcription profiling by array	human
E-GEOD-8052	g1_g2	asthma VS normal	-0.194279	1.38213e-140	16563	transcription profiling by array	human
E-GEOD-76987	g5_g4	colon sessile serrated adenoma/polyp VS normal	-0.194254	5.79989e-162	19123	RNA-seq of coding RNA	human
E-GEOD-67306	g3_g1	ibuprofen; 375 part per million VS none in APPSwe-PS1deltaE9	-0.194084	1.05436e-157	18647	transcription profiling by array	mouse
E-GEOD-27149	g8_g2	CpG ODN VS PBS at 4 hour	-0.193366	3.54925e-156	18604	transcription profiling by array	mouse
E-GEOD-62540	g3_g4	treated with 500 nanomolar SMN-C3 for 24 hours VS DMSO in PNN 1-46	-0.193313	2.55993e-143	17062	RNA-seq of coding RNA	human
E-MTAB-9962	g5_g2	ML792; 400 nanomolar; 4 hour VS dimethyl sulfoxide; 48 hour	-0.192716	1.05071e-159	19161	not contained	human
E-MTAB-6044	g5_g2	Influenza A virus VS mock in interleukin-22	-0.192594	1.08975e-124	14926	not contained	mouse
E-MTAB-5262	g4_g1	lesional psoriatic skin; 0 day VS non-lesional psoriatic skin; 0 day	-0.192585	1.58801e-140	16854	not contained	human
E-MTAB-5832	g1_g5	Chikungunya virus; early stage encephalitis VS mock infection	-0.192481	7.39292e-136	16304	not contained	mouse
E-MTAB-3649	g2_g1	Listeria monocytogenes EGD-e VS none	-0.192417	1.98821e-126	15166	RNA-seq of coding RNA	human
E-GEOD-54351	g3_g2	Lkb1 -/- Pten-/- VS wild type	-0.19233	1.69156e-154	18604	transcription profiling by array	mouse
E-GEOD-54002	g2_g1	breast cancer VS normal	-0.191997	2.74214e-137	16563	transcription profiling by array	human
E-MTAB-76	g55_g53	BL6; 301V infected at 6 week VS BL6; uninfected at 6 week	-0.191785	8.60803e-135	16294	transcription profiling by array	mouse
E-GEOD-69166	g2_g1	120 day; Sod1 G93A VS 120 day; wild type genotype	-0.191713	1.08659e-134	16294	transcription profiling by array	mouse
E-GEOD-59185	g5_g4	SARS coronavirus MA15 lacking full-length E protein VS mock	-0.191673	1.58162e-153	18615	transcription profiling by array	mouse
E-MTAB-8903	g4_g3	NiO nanoparticles; 0.5 microgram per milliliter VS none	-0.191183	3.68929e-157	19161	not contained	human
E-GEOD-18858	g49_g30	N-Methylolacrylamide; 50 milligram per kilogram; distilled water VS none; ; distilled water	-0.191084	8.34902e-134	16294	transcription profiling by array	mouse
E-MTAB-5157	g8_g13	diesel VS control at 20 hour	-0.190957	1.76671e-156	19123	not contained	human
E-MTAB-3518	g4_g1	miR-22 KO VS wild type genotype	-0.190674	7.81128e-152	18604	not contained	mouse
E-GEOD-18858	g50_g13	1-Amino-2,4-dibromoanthraquinone; 20000 part per million; rodent chow VS none; ; rodent chow	-0.19013	1.81896e-132	16294	transcription profiling by array	mouse
E-MTAB-5157	g10_g15	diesel VS control at 8 hour	-0.189971	7.37594e-155	19123	not contained	human
E-GEOD-38409	g4_g3	male; in-utero exposure to SHS, adult exposure to OVA VS male; in-utero exposure to air, adult exposure to OVA	-0.189949	3.25042e-132	16294	transcription profiling by array	mouse
E-GEOD-57518	g1_g2	neonatal foreskin cultured as skin-derived precursor VS facial skin less than two years old cultured as skin-derived precursor	-0.189723	6.88413e-140	17296	transcription profiling by array	human
E-MTAB-7029	g6_g5	beta-catenin knockout VS wild type genotype in none	-0.189696	2.07758e-154	19123	not contained	human
E-MTAB-6559	g7_g9	91 day VS 0 day in tobacco heating system 2.2 menthol	-0.189412	3.70686e-132	16381	not contained	human
E-MTAB-7029	g6_g3	CHIR 99021; 10 micromolar VS none in wild type genotype	-0.189208	1.30306e-153	19123	not contained	human
E-GEOD-10644	g5_g6	12 hour VS 4 hour	-0.18917	3.95657e-131	16294	transcription profiling by array	mouse
E-GEOD-13276	g1_g2	glioblastoma surrounding tissue VS control	-0.188702	5.34633e-93	11543	transcription profiling by array	human
E-GEOD-20489	g6_g5	blood alcohol content 0.08% VS control in time point 3	-0.188694	1.37447e-132	16563	transcription profiling by array	human
E-GEOD-47718	g1_g2	smoker VS non-smoker	-0.188655	2.01318e-139	17437	RNA-seq of coding RNA	human
E-MTAB-8964	g2_g1	CAG driven deletion of miR.16b~25 VS wild type phenotype	-0.188649	1.32979e-168	21141	not contained	mouse
E-GEOD-31193	g2_g5	24 hour, IL28B VS none	-0.188636	1.65418e-132	16563	transcription profiling by array	human
E-GEOD-37571	g12_g3	A/CA/04/2009 Influenza virus at 18 hour VS mock at 18 hour	-0.188433	5.82035e-120	15004	transcription profiling by array	human
E-GEOD-57658	g1_g4	expressing a C-terminal truncated form of RUNX1-ETO and c-KIT(N822K) VS wild type genotype	-0.188412	3.93911e-136	17064	transcription profiling by array	human
E-MTAB-8444	g13_g3	Crispr-mediated HOXD3 knockout VS wild type genotype in HIV-1 at 42 hour	-0.188055	4.92765e-152	19161	not contained	human
E-MEXP-2069	g5_g2	gulf war illness; before exercise VS normal; before exercise	-0.186989	3.38577e-130	16563	transcription profiling by array	human
E-GEOD-53105	g3_g1	Dlx3Oc-c knockout VS wild type in femur diaphysis	-0.186786	1.80875e-139	17800	RNA-seq of coding RNA	mouse
E-MEXP-1599	g4_g2	acrolein; 100 micromolar; 2 hour VS none; 0 hour	-0.18608	6.24113e-129	16563	transcription profiling by array	human
E-GEOD-52405	g30_g6	Influenza A virus (A/Puerto Rico/8/1934(H1N1)); 4 day VS mock in C57BL/6J	-0.18571	2.31797e-163	21141	not contained	mouse
E-TABM-89	g19_g7	cisplatin; 2 micromolar VS none at 8 hour	-0.185528	1.30389e-93	12029	transcription profiling by array	mouse
E-MTAB-7672	g6_g3	KDEL H-Ras V12 VS pCEFL empty vector	-0.185511	2.32539e-130	16854	not contained	human
E-MEXP-793	g3_g2	BMI1 over-expression VS empty vector	-0.185484	4.66859e-126	16294	transcription profiling by array	mouse
E-MTAB-8838	g6_g1	heterozygous MATR3 S85C VS wild type genotype in cerebellum	-0.185288	1.28845e-162	21141	not contained	mouse
E-GEOD-28146	g4_g3	Alzheimers disease; severe VS normal	-0.185041	5.61391e-126	16363	transcription profiling by array	human
E-MTAB-8444	g12_g7	Crispr-mediated SOX4 knockout VS wild type genotype in HIV-1 at 30 hour	-0.184859	6.8631e-147	19161	not contained	human
E-GEOD-10979	g2_g5	benzo[a]pyrene diolepoxide; 0.05 micromolar at 10 hour VS DMSO; at 10 hour	-0.184699	5.06885e-127	16563	transcription profiling by array	human
E-MTAB-6623	g5_g3	control-L cell conditioned media at 2 hour VS non-conditioned media	-0.184619	3.20902e-146	19123	not contained	human
E-GEOD-20489	g10_g9	blood alcohol content 0.02%declining VS control in time point 5	-0.184362	1.4751e-126	16563	transcription profiling by array	human
E-MTAB-76	g19_g18	B6I1; RML infected at 16 week VS B6I1; uninfected at 16 week	-0.183985	5.02979e-124	16294	transcription profiling by array	mouse
E-GEOD-5281	g11_g5	Alzheimers disease VS normal in primary visual cortex	-0.183968	1.381e-124	16372	transcription profiling by array	human
E-GEOD-9599	g2_g1	EGFR inhibition resistant VS EGFR inhibition sensitive	-0.183133	7.11948e-125	16563	transcription profiling by array	human
E-MTAB-9658	g2_g8	ulcerative colitis VS normal in ileum	-0.183133	7.22096e-144	19123	RNA-seq of coding RNA	human
E-GEOD-18216	g3_g1	Tgfb1 heterozygote; 0 Gray at 1 week VS wild type; 0 Gray at 1 week	-0.1829	1.44867e-122	16294	transcription profiling by array	mouse
E-GEOD-58379	g1_g2	expression of wild type RBM47 VS empty vector	-0.182868	4.92341e-134	17850	RNA-seq of coding RNA	human
E-GEOD-33950	g1_g2	depleted of HIF1a and HIF2a VS control	-0.182857	1.69237e-124	16563	transcription profiling by array	human
E-GEOD-18858	g50_g45	Tris(2,3-dibromopropyl)phosphate; 1000 part per million; rodent chow VS none; ; rodent chow	-0.182818	1.86872e-122	16294	transcription profiling by array	mouse
E-MTAB-6040	g4_g2	chronic lung allograft dysfunction VS normal in none	-0.182738	5.91836e-123	16376	not contained	human
E-MTAB-5262	g4_g2	lesional psoriatic skin; 14 day VS non-lesional psoriatic skin; 0 day	-0.182303	6.96297e-126	16854	not contained	human
E-MTAB-5279	g2_g1	former smoker VS never smoker	-0.182186	3.27354e-122	16376	not contained	human
E-GEOD-18816	g7_g5	low-pathogenic seasonal influenza A (H1N1) virus at 3 hour VS none at 3 hour	-0.181968	5.86033e-127	17064	transcription profiling by array	human
E-MTAB-5901	g7_g3	actinomycin D; 4 hour VS none in Cnot1 flox/flox	-0.181688	2.48097e-156	21141	not contained	mouse
E-GEOD-36176	g2_g5	gamma secretase inhibitor RO4929097 VS vehicle in H460a at 24 hour	-0.181441	1.41549e-122	16563	transcription profiling by array	human
E-GEOD-49439	g2_g1	differentiated; hAKPC-P VS undifferentiated; hAKPC-P	-0.180947	1.55093e-125	17064	transcription profiling by array	human
E-MTAB-8402	g4_g1	Reverbα -/- VS wild type genotype	-0.180603	1.83185e-154	21141	not contained	mouse
E-MTAB-4444	g10_g2	collagen sandwich at 2 day VS freshly isolated at 0 day	-0.180521	2.1382e-119	16294	not contained	mouse
E-MTAB-3849	g1_g3	over expression NANOS3 VS construct without open reading frame	-0.180439	5.7424e-123	16805	not contained	human
E-GEOD-42768	g6_g1	acute DSS-induced colitis; 1x DSS, no recovery VS none; none	-0.180387	7.6712e-136	18604	transcription profiling by array	mouse
E-GEOD-100833	g54_g53	22 week VS 6 week in ustekinumab_placebo; Crohns disease; sigmoid colon; inflammation	-0.179824	2.84122e-110	15147	transcription profiling by array	human
E-GEOD-42768	g6_g4	chronic DSS-induced colitis; 2x DSS, recovery VS none; none	-0.17922	4.36338e-134	18604	transcription profiling by array	mouse
E-GEOD-66493	g2_g4	cisplatin at 24 hour VS none at 0 hour	-0.179139	4.87086e-123	17064	transcription profiling by array	human
E-MEXP-586	g2_g1	adherent to mesenchymal stem cells VS non-adherent to mesenchymal stem cells	-0.17903	2.44031e-119	16563	transcription profiling by array	human
E-MTAB-76	g74_g73	FVBNCr; RML infected at 4 week VS FVBNCr; uninfected at 4 week	-0.178897	2.93564e-117	16294	transcription profiling by array	mouse
E-GEOD-41678	g14_g13	HFFF2; cocultured with epithelial MDAMB231 cells VS HFFF2; normal	-0.178819	1.33565e-122	17064	transcription profiling by array	human
E-GEOD-33381	g15_g16	liver; ZT7; sleep restricted VS liver; ZT7; control	-0.178649	3.12337e-133	18604	transcription profiling by array	mouse
E-GEOD-52405	g32_g23	SARS coronavirus MA15; 4 day VS mock in NOD/ShiLtJ	-0.178331	1.37033e-150	21141	not contained	mouse
E-GEOD-6400	g4_g3	5 microgram per milliliter dose of actinomycin D VS 5 percent dose of mannitol	-0.178151	3.59913e-118	16563	transcription profiling by array	human
E-GEOD-69762	g2_g1	Crohns disease VS normal	-0.178122	3.51502e-120	16855	transcription profiling by array	human
E-GEOD-60424	g37_g38	sepsis VS normal in whole blood	-0.176902	5.51487e-117	16630	RNA-seq of coding RNA	human
E-GEOD-11166	g1_g2	12 month VS 0 month in deceased donor	-0.176737	1.7281e-115	16445	transcription profiling by array	human
E-MTAB-9618	g4_g3	Lyl-1 defective VS wild type genotype in embryonic day 9	-0.176624	1.0298e-147	21141	not contained	mouse
E-MTAB-8527	g6_g3	Astrovirus VA1 VS mock infection at 24 hour	-0.176469	1.4322e-133	19123	not contained	human
E-GEOD-18707	g5_g1	Metarhizium anisopliae crude antigen VS vehicle at 12 hour	-0.176442	1.03905e-84	12029	transcription profiling by array	mouse
E-GEOD-72590	g3_g1	2-fucosyllactose supplementation VS control in 8 weeks post-ileocecal resection	-0.176282	2.13711e-112	16081	RNA-seq of coding RNA	mouse
E-MEXP-3329	g1_g3	siEcad and siPcad VS control	-0.175988	1.195e-104	15004	transcription profiling by array	human
E-TABM-89	g18_g14	cisplatin; 10 micromolar VS none at 4 hour	-0.175928	3.20623e-84	12029	transcription profiling by array	mouse
E-GEOD-18858	g48_g9	1,4-Dichlorobenzene; 400 milligram per kilogram; corn oil VS none; ; corn oil	-0.175905	2.25477e-113	16294	transcription profiling by array	mouse
E-GEOD-54351	g3_g1	Kras G12D VS wild type	-0.17542	1.85764e-128	18604	transcription profiling by array	mouse
E-GEOD-35322	g3_g1	30 month VS 5 month in female	-0.175385	1.04824e-112	16294	transcription profiling by array	mouse
E-GEOD-16992	g4_g5	0.5 hour after induction of differentiation VS induction of differentiation	-0.175313	1.29992e-112	16294	transcription profiling by array	mouse
E-GEOD-77	g1_g8	swimming twice a day at 3 week VS control	-0.17513	1.93726e-53	7605	transcription profiling by array	mouse
E-GEOD-66207	g4_g3	Crohns disease; B3, penetrating VS non inflammatory bowel disease control	-0.174921	3.09713e-131	19123	RNA-seq of coding RNA	human
E-GEOD-22097	g2_g1	hyperglycemic condition VS non-diabetic condition	-0.174709	2.44715e-113	16516	transcription profiling by array	human
E-GEOD-16161	g3_g2	atopic dermatitis VS normal	-0.174549	1.90725e-113	16563	transcription profiling by array	human
E-GEOD-6487	g10_g6	mutant MyoD expression at 6 hour VS wild type MyoD expression at 6 hour	-0.174501	1.42048e-111	16294	transcription profiling by array	mouse
E-MTAB-688	g3_g1	MOF siRNA VS control siRNA in FOXP3 expression	-0.174394	3.0243e-113	16563	transcription profiling by array	human
E-GEOD-58558	g5_g6	skin lesion VS normal skin in none at 0 weeks	-0.174383	3.12985e-113	16563	transcription profiling by array	human
E-MTAB-5914	g2_g1	Amh driven deletion of miR17-92 VS wild type phenotype	-0.174354	6.19276e-144	21141	not contained	mouse
E-MEXP-1878	g2_g1	Type 2 Diabetic VS healthy	-0.174083	3.21861e-79	11543	transcription profiling by array	human
E-GEOD-47962	g34_g42	synthetic recombinant bat SARS-like coronavirus VS none at 72 hour	-0.174029	1.21713e-109	16095	transcription profiling by array	human
E-MTAB-8643	g4_g2	Abcc8-/- VS wild type genotype in high fat; male	-0.17402	2.20461e-143	21141	not contained	mouse
E-GEOD-34305	g1_g2	male offspring from ethanol-consuming females VS control	-0.17358	8.89674e-126	18604	transcription profiling by array	mouse
E-GEOD-35642	g5_g3	rotenone; 50 nanomolar at 1 week VS vehicle; at 1 week	-0.173285	1.67953e-78	11543	transcription profiling by array	human
E-GEOD-42768	g6_g2	chronic DSS-induced colitis; 1x DSS, recovery VS none; none	-0.173138	3.88022e-125	18604	transcription profiling by array	mouse
E-GEOD-18344	g19_g5	smoke; 2250 microgram VS control; 0 microgram in wild type at after 5 month exposure and 15 days post-exposure	-0.172964	1.27186e-109	16294	transcription profiling by array	mouse
E-GEOD-18707	g5_g3	bovine serum albumin VS vehicle at 12 hour	-0.17292	2.18974e-81	12029	transcription profiling by array	mouse
E-MTAB-4444	g10_g3	collagen sandwich at 3 day VS freshly isolated at 0 day	-0.172139	1.39512e-108	16294	not contained	mouse
E-TABM-667	g2_g1	24 hour; leukemia inhibitory factor; 500 picomolar VS 24 hour; none at 0.42 hour	-0.171962	2.32501e-108	16294	transcription profiling by array	mouse
E-MTAB-3501	g2_g1	conditional knockout of Rif1 VS wild type genotype	-0.171936	2.08372e-123	18604	transcription profiling by array	mouse
E-GEOD-19249	g6_g5	colon cancer VS normal in colon; Fresh-frozen tissue	-0.17188	3.03155e-77	11543	transcription profiling by array	human
E-GEOD-47970	g6_g5	EMD; 30 micromolar VS DMSO at 72 hour	-0.171789	6.77011e-110	16563	transcription profiling by array	human
E-GEOD-32924	g3_g2	atopic eczema; skin lesion VS normal; normal skin	-0.171554	1.35074e-109	16563	transcription profiling by array	human
E-GEOD-56788	g2_g13	TGM5 knock-down VS mock	-0.171348	7.62951e-102	15408	RNA-seq of coding RNA	human
E-MTAB-6044	g3_g2	interleukin-22 VS phosphate buffered saline in Influenza A virus	-0.171113	1.89162e-98	14926	not contained	mouse
E-GEOD-47205	g1_g2	inducible deletion of Mll VS control	-0.171022	3.50081e-107	16294	transcription profiling by array	mouse
E-GEOD-40844	g20_g11	infected with A/NL/602/2009 virus at 36 hour VS mock at 36 hour	-0.170861	1.15494e-98	15004	transcription profiling by array	human
E-GEOD-13355	g3_g1	lesional; psoriasis VS normal	-0.170844	1.07929e-108	16563	transcription profiling by array	human
E-GEOD-56787	g4_g1	facioscapulohumeral dystrophy; FSDH1 mutation VS normal in muscle	-0.170838	1.60179e-117	17934	RNA-seq of coding RNA	human
E-MEXP-1599	g4_g1	acrolein; 100 micromolar; 1 hour VS none; 0 hour	-0.170742	1.45144e-108	16563	transcription profiling by array	human
E-GEOD-54628	g2_g1	Tdp2Delta1-3 VS wild type	-0.170478	2.51324e-121	18604	transcription profiling by array	mouse
E-GEOD-52405	g33_g10	Influenza A virus (A/Puerto Rico/8/1934(H1N1)); 2 day VS mock in NZO/HILtJ	-0.170342	2.20734e-137	21141	not contained	mouse
E-GEOD-4757	g1_g2	neurofibrillary tangle-containing neuron VS histopathologically normal neuron	-0.170182	1.29256e-106	16369	transcription profiling by array	human
E-GEOD-6614	g6_g4	none; alpha7 nachr subunit l250t heterozygous VS none; wild type	-0.170155	1.6712e-50	7605	transcription profiling by array	mouse
E-MEXP-3711	g2_g3	plasma cell; rituximab; thrombocytopenia VS plasma cell; none; thrombocytopenia	-0.170011	1.21834e-107	16563	transcription profiling by array	human
E-GEOD-41745	g2_g1	lesional VS non-lesional	-0.169842	7.15524e-112	17261	RNA-seq of coding RNA	human
E-GEOD-65775	g18_g7	Het (Q175) knock-in VS wild type in hippocampus	-0.169746	1.42862e-118	18334	RNA-seq of coding RNA	mouse
E-MTAB-5224	g4_g3	Cnot4 knockout VS wild type genotype	-0.169619	3.22017e-136	21141	RNA-seq of coding RNA	mouse
E-MTAB-3408	g11_g6		-0.169542	3.14934e-110	17064	not contained	human
E-MTAB-6045	g4_g8	450 micromole per liter VS 150 micromole per liter in doxorubicin at 7 day	-0.169426	2.96385e-109	16934	not contained	human
E-GEOD-25250	g1_g9	chlorpyrifos; 0.5 milligram per kilogram per day; Pon1 knockout VS DMSO; ; Pon1 knockout	-0.169401	8.42851e-120	18604	transcription profiling by array	mouse
E-GEOD-14905	g3_g1	lesional; psoriasis VS normal	-0.16894	2.70867e-106	16563	transcription profiling by array	human
E-GEOD-15235	g3_g2	inflammation VS none	-0.168866	1.77973e-105	16448	transcription profiling by array	human
E-GEOD-21138	g3_g4	less than 5 years; schizophrenia; short VS less than 5 years; control; short	-0.168457	1.09203e-105	16563	transcription profiling by array	human
E-GEOD-5281	g10_g4	Alzheimers disease VS normal in posterior cingulate cortex	-0.168323	2.51083e-104	16372	transcription profiling by array	human
E-GEOD-24736	g1_g2	homozygous carrier of PTPN22 T risk allele VS non-carrier	-0.168093	3.10089e-105	16563	transcription profiling by array	human
E-GEOD-42768	g6_g5	chronic DSS-induced colitis; 3x DSS, recovery VS none; none	-0.167909	1.04912e-117	18604	transcription profiling by array	mouse
E-GEOD-36888	g2_g1	STAT5 double knocked in VS wild type in control at 0 hour	-0.16783	3.10763e-103	16294	transcription profiling by array	mouse
E-GEOD-27887	g1_g2	skin lesion VS normal in narrow-band UVB	-0.167761	8.04886e-105	16563	transcription profiling by array	human
E-GEOD-20168	g2_g1	Parkinsons disease VS normal	-0.167609	1.71403e-73	11543	transcription profiling by array	human
E-GEOD-22278	g5_g4	healthy volunteers; 24 hours post saline and lipopolysaccharide VS healthy volunteers; 6 hours of saline	-0.167445	8.70433e-49	7580	transcription profiling by array	human
E-GEOD-6400	g4_g1	1.25 micromolar dose of sapphyrin PCI-2050 VS 5 percent dose of mannitol	-0.167312	2.90585e-104	16563	transcription profiling by array	human
E-MTAB-7979	g2_g1	ADSL.pV429A VS wild type genotype	-0.167146	7.7059e-120	19123	RNA-seq of coding RNA	human
E-GEOD-33443	g1_g3	tomato leaves extract at 48 hour VS untreated at 0 hour	-0.166955	6.66348e-107	17064	transcription profiling by array	human
E-MTAB-6399	g1_g2	Ptf1a-Cre;LSL-KrasG12D;Ptpn11fl/fl VS Ptf1a-Cre;LSL-KrasG12D	-0.166694	2.73945e-116	18649	not contained	mouse
E-GEOD-52405	g28_g2	Influenza A virus (A/Puerto Rico/8/1934(H1N1)); 4 day VS mock in 129S1/SvImJ	-0.166561	2.35283e-131	21141	not contained	mouse
E-GEOD-6364	g3_g2	endometriosis VS normal in mid secretory phase	-0.166116	8.73103e-103	16563	transcription profiling by array	human
E-GEOD-25412	g3_g2	resveratrol; 250 millimolar VS vehicle;	-0.165919	1.38183e-105	17064	transcription profiling by array	human
E-MTAB-3420	g1_g2	diabetes mellitus VS normal	-0.165806	1.9221e-105	17064	transcription profiling by array	human
E-MTAB-7080	g3_g4	Smith autoantibody positive VS Smith autoantibody negative in interferon stimulated gene positive	-0.165702	8.75269e-118	19123	not contained	human
E-GEOD-53795	g1_g2	skin lesion VS normal	-0.165146	1.35462e-101	16563	transcription profiling by array	human
E-GEOD-52405	g35_g14	Influenza A virus (A/Puerto Rico/8/1934(H1N1)); 4 day VS mock in WSB/EiJ	-0.165108	4.45892e-129	21141	not contained	mouse
E-GEOD-27149	g7_g1	CpG ODN VS PBS at 24 hour	-0.165054	9.51039e-114	18604	transcription profiling by array	mouse
E-GEOD-32924	g3_g1	atopic eczema; normal skin VS normal; normal skin	-0.16484	3.21185e-101	16563	transcription profiling by array	human
E-MTAB-5262	g4_g3	lesional psoriatic skin; 4 day VS non-lesional psoriatic skin; 0 day	-0.164447	1.77475e-102	16854	not contained	human
E-GEOD-19793	g4_g3	control; Myd88 knockout VS control; wild type	-0.164403	4.39236e-99	16294	transcription profiling by array	mouse
E-GEOD-41896	g2_g1	dmrt1 knockout VS wild type	-0.164402	4.41407e-99	16294	transcription profiling by array	mouse
E-GEOD-6400	g4_g2	2.25 micromolar dose of sapphyrin PCI-2050 VS 5 percent dose of mannitol	-0.164351	1.26709e-100	16563	transcription profiling by array	human
E-GEOD-6688	g2_g1	Chlamydia pneumoniae VS mock in MyD88 knockout	-0.164317	1.44923e-73	12029	transcription profiling by array	mouse
E-GEOD-17438	g10_g12	Myd88 -/- VS wild type genotype in raised in conventional environment; jejunum	-0.164039	2.33188e-112	18604	transcription profiling by array	mouse
E-MTAB-7561	g4_g3	brown adipose tissue VS white adipose tissue in high fat diet; 30 degree celsius	-0.163752	5.71284e-127	21141	not contained	mouse
E-GEOD-41895	g4_g3	dmrt1 knockout VS wild type in C57BL/6	-0.163409	6.76694e-98	16294	transcription profiling by array	mouse
E-MEXP-2449	g1_g3	expressing pituitary tumor transforming gene VS control	-0.163361	7.37417e-70	11543	transcription profiling by array	human
E-GEOD-37911	g3_g1	VEGF165 overexpression VS control in breast adenocarcinoma	-0.16326	3.02114e-102	17064	transcription profiling by array	human
E-GEOD-24283	g1_g2	prostate adenocarcinoma VS normal in prostate	-0.163185	5.73101e-107	17884	RNA-seq of coding RNA	human
E-GEOD-36016	g9_g1	IFNAR1 -/- VS wild type genotype in SARS coronavirus MA15 at 2 day	-0.163121	2.6849e-101	16932	transcription profiling by array	mouse
E-MTAB-5445	g4_g3	STAT2 knockout VS wild type genotype	-0.162942	2.06763e-97	16306	not contained	mouse
E-GEOD-56267	g2_g1	cortical ischemic stroke VS normal	-0.16233	1.9313e-111	18845	RNA-seq of coding RNA	human
E-GEOD-47962	g35_g43	synthetic recombinant bat SARS-like coronavirus VS none at 84 hour	-0.162167	2.86748e-95	16095	transcription profiling by array	human
E-GEOD-130856	g1_g2	villitis of unknown etiology; high immune cell infiltration VS normal; normal tissue	-0.161592	1.45649e-96	16436	transcription profiling by array	human
E-GEOD-65270	g9_g7	familial adenomatous polyposis VS normal in ileal pouch	-0.161589	5.7462e-99	16854	transcription profiling by array	human
E-GEOD-18816	g7_g2	highly pathogenic avian influenza H5N1 virus at 3 hour VS none at 3 hour	-0.16137	6.62113e-100	17064	transcription profiling by array	human
E-MTAB-7315	g4_g3	Il10-/-; Rabgef1 IEC-KO VS wild type genotype in none	-0.161295	3.37683e-123	21141	RNA-seq of coding RNA	mouse
E-GEOD-21899	g3_g1	Gaucher disease type 1 VS normal	-0.160892	8.61279e-68	11543	transcription profiling by array	human
E-GEOD-60424	g37_g34	Type 1 Diabetes VS normal in whole blood	-0.160739	5.42847e-98	16864	RNA-seq of coding RNA	human
E-GEOD-67333	g3_g1	Alzheimers disease VS normal	-0.160489	1.39224e-104	18078	RNA-seq of coding RNA	human
E-MTAB-6559	g1_g2	6 day VS 0 day in menthol conventional cigarette	-0.16047	6.3442e-95	16381	not contained	human
E-MTAB-8168	g1_g4	15 day VS 0 day	-0.160417	8.88472e-113	19539	not contained	mouse
E-GEOD-48962	g8_g6	R6/2 transgenic VS wild type in 8 week; striatum	-0.160398	4.42274e-100	17305	RNA-seq of coding RNA	mouse
E-GEOD-53201	g1_g2	lipid-free apolipoprotein A-I VS control	-0.160278	1.44179e-98	17064	transcription profiling by array	human
E-MTAB-7647	g1_g2	high LDL VS control	-0.160196	4.07711e-110	19123	not contained	human
E-GEOD-31193	g2_g3	6 hour; IL28B VS none	-0.160096	1.63068e-95	16563	transcription profiling by array	human
E-MTAB-7234	g2_g1	streptozotocin; 30 milligram per kilogram VS vehicle	-0.159785	6.56195e-121	21141	not contained	mouse
E-GEOD-37258	g1_g4	induced pluripotent stem cell; Klinefelter’s Syndrome VS embryonic stem cell; control	-0.159617	6.00641e-95	16563	transcription profiling by array	human
E-GEOD-100833	g30_g28	inflammation VS normal tissue adjacent to inflammation in placebo_ustekinumab; Crohns disease; rectum at 22 week	-0.159568	6.1247e-87	15147	transcription profiling by array	human
E-MTAB-6044	g4_g1	Influenza A virus VS mock in IgG1	-0.159517	1.20833e-85	14926	not contained	mouse
E-GEOD-59185	g5_g3	SARS coronavirus MA15 E protein mutant Δ5 VS mock	-0.159515	2.44984e-106	18615	transcription profiling by array	mouse
E-GEOD-10406	g3_g1	chronic rhinosinusitis VS normal	-0.159095	2.4776e-94	16563	transcription profiling by array	human
E-GEOD-47962	g33_g41	synthetic recombinant bat SARS-like coronavirus VS none at 60 hour	-0.158855	1.9069e-91	16095	transcription profiling by array	human
E-GEOD-7835	g5_g3	deferoxamine; 100 nanomolar echinomycin VS deferoxamine; none	-0.15882	5.22124e-94	16563	transcription profiling by array	human
E-GEOD-69597	g4_g1	Leishmaniasis VS normal	-0.158785	3.40727e-108	19123	RNA-seq of coding RNA	human
E-MTAB-9962	g5_g4	ML792; 400 nanomolar; 8 hour VS dimethyl sulfoxide; 48 hour	-0.158682	2.89532e-108	19161	not contained	human
E-GEOD-10433	g1_g2	isotretinoin; 0.1 micromolar VS none	-0.158539	7.4925e-66	11543	transcription profiling by array	human
E-GEOD-63272	g3_g2	CD2AP-/- VS wild type genotype in renal glomerular podocyte	-0.158511	5.99193e-105	18604	transcription profiling by array	mouse
E-GEOD-65127	g4_g1	lesional skin VS peri-lesional skin in vitiligo	-0.158419	1.54017e-93	16563	transcription profiling by array	human
E-MEXP-1509	g1_g3	shZBTB4 VS scrambled control	-0.15841	9.54832e-66	11543	transcription profiling by array	human
E-GEOD-100833	g63_g61	inflammation VS normal tissue adjacent to inflammation in ustekinumab_placebo; Crohns disease; transverse colon at 22 week	-0.15836	1.2192e-85	15147	transcription profiling by array	human
E-GEOD-43458	g2_g1	never smoked; lung adenocarcinoma VS never smoked; normal	-0.158216	4.58858e-96	17064	transcription profiling by array	human
E-MEXP-242	g5_g6	ClC-7 knockout VS wild type on Affymetrix MG_U74Cv2	-0.158214	1.62262e-18	3044	transcription profiling by array	mouse
E-GEOD-68086	g6_g5	non-small cell lung carcinoma VS normal	-0.158084	1.25006e-106	19011	RNA-seq of coding RNA	human
E-TABM-624	g2_g1	Arrb2 knockout VS wild type in none; 0 nanomolar	-0.157816	6.22137e-68	12029	transcription profiling by array	mouse
E-MTAB-4398	g8_g5	cerium oxide nanoparticles; 4 day differentiated; 25 microgram per milliliter VS none; 4 day differentiated	-0.15754	1.5072e-117	21141	not contained	mouse
E-GEOD-100833	g17_g69	ustekinumab_ustekinumab VS placebo_placebo in Crohns disease; blood; normal tissue at 22 week	-0.157518	9.65333e-85	15147	transcription profiling by array	human
E-GEOD-63452	g5_g8	6 hour VS 0 hour in MCF-10A	-0.15749	4.08167e-94	16867	RNA-seq of coding RNA	human
E-GEOD-15645	g1_g3	rheumatoid factor-negative juvenile idiopathic arthritis; remission VS normal; none	-0.157454	2.1728e-91	16376	transcription profiling by array	human
E-GEOD-59251	g2_g4	ZNA; 30 micromolar VS DMSO at 3 hour	-0.157452	1.46109e-91	16408	RNA-seq of coding RNA	human
E-GEOD-13887	g3_g1	nitric oxide VS none	-0.157389	2.46053e-92	16563	transcription profiling by array	human
E-GEOD-14905	g2_g1	lesional; psoriasis VS non-lesional; psoriasis	-0.157221	3.85573e-92	16563	transcription profiling by array	human
E-MTAB-2751	g3_g1	PM2.5 VS saline in heart	-0.157218	2.96169e-103	18604	transcription profiling by array	mouse
E-MTAB-76	g40_g39	BL6; RML infected at 16 week VS BL6; uninfected at 16 week	-0.157038	1.82091e-90	16294	transcription profiling by array	mouse
E-GEOD-7307	g12_g5	CXCL12, 10 nanomolar; 6 hour VS none; 6 hour in MDAMB231; adenocarcinoma; mammary gland	-0.156885	4.23437e-91	16443	transcription profiling by array	human
E-GEOD-5389	g2_g1	bipolar disorder VS normal	-0.156505	3.3655e-64	11543	transcription profiling by array	human
E-MTAB-3198	g2_g1	PAT-14 antisense, oligo #3 VS control sequence	-0.156314	5.05535e-101	18408	not contained	mouse
E-GEOD-22278	g5_g3	healthy volunteers; 24 hours post cortisol and lipopolysaccharide VS healthy volunteers; 6 hours of saline	-0.155689	2.45343e-42	7580	transcription profiling by array	human
E-MTAB-6087	g2_g1	hypoxia VS normoxia in 93T449	-0.155496	8.75706e-104	19123	not contained	human
E-GEOD-16992	g4_g14	48 hour after induction of differentiation VS induction of differentiation	-0.155408	1.29325e-88	16294	transcription profiling by array	mouse
E-MTAB-7354	g3_g1	hypoxia VS normoxia at 3 day	-0.154727	1.68723e-92	17176	not contained	human
E-GEOD-77550	g5_g2	extraembryonic endoderm stem cell; grown in XEN cell medium VS mouse embryonic fibroblast; control	-0.154639	6.26268e-95	17657	RNA-seq of coding RNA	mouse
E-MTAB-9962	g5_g3	ML792; 400 nanomolar; 48 hour VS dimethyl sulfoxide; 48 hour	-0.154266	2.33093e-102	19161	not contained	human
E-GEOD-36810	g1_g3	adult exposure to second-hand smoke VS adult exposure to air in in utero exposure to air	-0.154119	3.64901e-87	16294	transcription profiling by array	mouse
E-GEOD-21369	g4_g1	interstitial lung disease; forced vital capacity 1 VS normal	-0.154033	1.78653e-88	16563	transcription profiling by array	human
E-GEOD-21369	g4_g3	interstitial lung disease; forced vital capacity 3 VS normal	-0.154033	1.78653e-88	16563	transcription profiling by array	human
E-GEOD-100833	g52_g51	22 week VS 6 week in ustekinumab_placebo; Crohns disease; rectum; normal tissue adjacent to inflammation	-0.153981	5.11329e-81	15147	transcription profiling by array	human
E-MTAB-6975	g4_g3	neurotrophin-4 VS none at 0.5 hour	-0.153716	1.94234e-101	19123	not contained	human
E-GEOD-53301	g1_g2	24 hour VS 0 hour in Cre	-0.153657	1.1961e-86	16294	transcription profiling by array	mouse
E-MTAB-5264	g3_g2	NOD mouse VS NOR	-0.153629	5.78381e-99	18669	transcription profiling by array	mouse
E-GEOD-18344	g24_g8	smoke; 3000 microgram VS control; 0 microgram in Nrf2 knockout at after 5 month exposure	-0.153602	1.38059e-86	16294	transcription profiling by array	mouse
E-GEOD-41789	g11_g5	17.5 Gray; X-radiation VS none at 30 week	-0.153584	1.44494e-86	16294	transcription profiling by array	mouse
E-GEOD-40844	g17_g3	infected with A/CA/04/2009 virus at 24 hour VS mock at 24 hour	-0.153507	8.77137e-80	15004	transcription profiling by array	human
E-MEXP-2559	g2_g1	type 2 diabetes probands VS healthy first degree relatives	-0.153069	2.21186e-87	16563	transcription profiling by array	human
E-GEOD-52405	g35_g13	Influenza A virus (A/Puerto Rico/8/1934(H1N1)); 2 day VS mock in WSB/EiJ	-0.153043	5.75962e-111	21141	not contained	mouse
E-MTAB-3487	g6_g2	Phorbol 12-myristate 13-acetate; 0.1 micromolar VS none in SK-BR-3	-0.152956	7.7795e-90	17064	transcription profiling by array	human
E-GEOD-69166	g4_g3	90 day; Sod1 G93A VS 90 day; wild type genotype	-0.152783	1.12402e-85	16294	transcription profiling by array	mouse
E-GEOD-29598	g8_g7	infected with adenovirus expressing MYC; ; messageAmp Premier methodology VS infected with adenovirus expressing MYC; ; normal	-0.152664	3.85572e-61	11543	transcription profiling by array	human
E-MTAB-7048	g2_g10	potassium bromate; 800 micromolar VS none at 3 day	-0.1526	6.8999e-86	16375	transcription profiling by array	human
E-GEOD-130856	g1_g3	villitis of unknown etiology; low immune cell infiltration VS normal; normal tissue	-0.152503	4.30787e-86	16436	transcription profiling by array	human
E-GEOD-29598	g10_g9	infected with adenovirus expressing RAS; ; messageAmp Premier methodology VS infected with adenovirus expressing RAS; ; normal	-0.152495	5.23627e-61	11543	transcription profiling by array	human
E-MTAB-6474	g8_g5	artesunate and chloroquine (at same dosage); 30 milligram per kilogram; Plasmodium berghei ANKA; 7 day VS none; none; 0 day	-0.152459	3.99047e-110	21141	not contained	mouse
E-MTAB-6556	g4_g1	lesion VS normal tissue adjacent to lesion in 0 week	-0.152445	3.30259e-99	19011	not contained	human
E-GEOD-54747	g2_g4	hepatitis B e antigen positive VS hepatitis B e antigen negative in responder	-0.152126	5.16069e-51	9642	transcription profiling by array	human
E-GEOD-43940	g4_g3	Tshz3LacZ/LacZ VS wild type in Embryonic day 16.5	-0.151873	2.10542e-96	18604	transcription profiling by array	mouse
E-GEOD-63252	g8_g5	p53KO; control VS wild type; control	-0.151627	9.26198e-86	16563	transcription profiling by array	human
E-MEXP-858	g1_g3	3 hour after induction of differentiation VS 0 hour	-0.151392	1.69652e-85	16563	transcription profiling by array	human
E-GEOD-17539	g1_g6	cultured skin substitute; 42 day VS skin; 0 day	-0.151261	2.37258e-85	16563	transcription profiling by array	human
E-GEOD-12446	g1_g2	estradiol VS control	-0.151066	3.91861e-85	16563	transcription profiling by array	human
E-GEOD-50399	g2_g1	MCKcre Pitx2 Flox/Flox VS wild type in 12 week	-0.151005	1.02865e-83	16294	transcription profiling by array	mouse
E-GEOD-11755	g3_g2	lymphocyte; meningococcal sepsis at 8 hour VS lymphocyte; normal at 0 hour	-0.150955	5.21569e-85	16563	transcription profiling by array	human
E-GEOD-28542	g4_g1	10 nanomolar 17beta-estradiol VS vehicle in SUM149PT	-0.150476	5.63534e-87	17064	transcription profiling by array	human
E-GEOD-42212	g1_g2	pBABE-puro-H-RasG12V; senescent VS control; proliferative	-0.150464	7.14825e-85	16645	RNA-seq of coding RNA	human
E-GEOD-18858	g48_g11	1,4-Dichlorobenzene; 600 milligram per kilogram; corn oil VS none; ; corn oil	-0.150452	4.1383e-83	16294	transcription profiling by array	mouse
E-MTAB-6558	g1_g7	tobacco heating system 2.2 menthol VS menthol conventional cigarette in 0 day	-0.150392	1.79573e-83	16380	not contained	human
E-MTAB-6556	g6_g3	lesion VS normal tissue adjacent to lesion in 12 week	-0.150291	1.90472e-96	19011	not contained	human
E-GEOD-29406	g1_g4	media with 10 mM lactic acid (pH 6.7) in hypoxia (1% pO2) VS control	-0.150205	3.1861e-59	11543	transcription profiling by array	human
E-GEOD-100833	g39_g38	22 week VS 6 week in ustekinumab_placebo; Crohns disease; ascending colon; inflammation	-0.150204	3.86498e-77	15147	transcription profiling by array	human
E-GEOD-29598	g6_g5	infected with adenovirus expressing GFP; ; messageAmp Premier methodology VS infected with adenovirus expressing GFP; ; normal	-0.150061	4.11772e-59	11543	transcription profiling by array	human
E-GEOD-20950	g4_g2	insulin resistant; subcutaneous adipose VS insulin sensitive; subcutaneous adipose	-0.149871	8.3212e-84	16563	transcription profiling by array	human
E-GEOD-13355	g3_g2	non-lesional; psoriasis VS normal	-0.149847	8.83936e-84	16563	transcription profiling by array	human
E-MTAB-3704	g3_g4	paediatric VS foetal in epithelial cell of small intestine	-0.149761	3.69409e-86	17064	transcription profiling by array	human
E-GEOD-1648	g3_g2	hypo-osmotic conditions VS iso-osmotic conditions	-0.14961	9.16882e-59	11543	transcription profiling by array	human
E-MTAB-6723	g4_g3	Lgr5-Cre-ERT2; Il22-/- VS Lgr5-Cre-ERT2 in none	-0.14959	4.78872e-106	21141	not contained	mouse
E-MEXP-1171	g2_g1	SN38 resistant at 0 hour VS SN38 sensitive at 0 hour	-0.149366	2.99727e-83	16563	transcription profiling by array	human
E-MTAB-8536	g1_g3	tofacitinib; 500 nanomolar VS DMSO	-0.149028	2.94203e-105	21141	RNA-seq of coding RNA	mouse
E-MTAB-2720	g3_g1	0.2 Gray; X-ray VS 0 Gray; X-ray at 2 hour	-0.148815	1.35781e-92	18604	transcription profiling by array	mouse
E-GEOD-13284	g1_g2	BCL11A siRNA VS non-targeting siRNA	-0.148751	1.42169e-82	16563	transcription profiling by array	human
E-MTAB-3038	g3_g1	dox-induced over-expression of oncogenes for 5 days VS untreated control	-0.148708	1.83945e-92	18604	transcription profiling by array	mouse
E-GEOD-6802	g1_g3	respiratory syncytial virus VS uninfected	-0.148383	8.0042e-58	11543	transcription profiling by array	human
E-GEOD-55541	g4_g2	CA-PDGFRA + sh-p53 + H3.3-K27M VS mock	-0.148369	3.73301e-82	16563	transcription profiling by array	human
E-GEOD-11903	g1_g6	50 milligram; etanercept VS none in lesional in non-response to treatment at 12 week	-0.148278	9.61834e-58	11543	transcription profiling by array	human
E-GEOD-40844	g19_g10	infected with A/NL/602/2009 virus at 30 hour VS mock at 30 hour	-0.148254	1.74858e-74	15004	transcription profiling by array	human
E-GEOD-36980	g5_g2	Alzheimers disease VS normal in hippocampus	-0.148223	2.08393e-83	16855	transcription profiling by array	human
E-MTAB-5901	g7_g4	actinomycin D; 8 hour VS none in Cnot1 flox/flox	-0.148178	4.54192e-104	21141	not contained	mouse
E-GEOD-7307	g12_g6	CXCL12, 75 nanomolar; 6 hour VS none; 6 hour in MDAMB231; adenocarcinoma; mammary gland	-0.148119	2.65886e-81	16443	transcription profiling by array	human
E-MTAB-7546	g6_g5	epithelium-specific mutant beta-catenin expression VS wild type	-0.148019	7.57491e-104	21141	not contained	mouse
E-GEOD-139439	g2_g4	oxidized low density lipoprotein; 25 microgram per milliliter VS none in wild type genotype	-0.147983	8.49428e-104	21141	RNA-seq of coding RNA	mouse
E-GEOD-24592	g1_g3	siERK1; estradiol at 4 hour VS control; estradiol at 4 hour	-0.14773	2.51438e-57	11543	transcription profiling by array	human
E-MTAB-6547	g6_g2	IL17A homozygous knockout VS wild type genotype in ileum	-0.147558	3.31344e-103	21141	not contained	mouse
E-MTAB-7847	g6_g4	AD80; 0.05 micromolar VS vehicle in THLE5B	-0.147466	2.01283e-93	19123	not contained	human
E-GEOD-60424	g37_g33	ALS VS normal in whole blood	-0.147302	8.65944e-82	16730	RNA-seq of coding RNA	human
E-GEOD-71289	g8_g5	DISC1 exon 2 mut/mut VS wild type in neuron at embryoid body, day 50	-0.147268	2.34727e-91	18742	RNA-seq of coding RNA	human
E-GEOD-22434	g2_g1	Evi1 retroviral transduction VS mock	-0.147092	1.75208e-79	16294	transcription profiling by array	mouse
E-GEOD-20193	g3_g1	hMOF knock-down VS wild type	-0.147072	9.63073e-81	16563	transcription profiling by array	human
E-GEOD-35118	g3_g1	SHP2 knockdown with miR1 VS control	-0.146966	5.20957e-83	17064	transcription profiling by array	human
E-MTAB-3731	g33_g43	human transforming growth factor beta 1 and bone morphogenetic protein 2 VS control in chondrocyte at 12 hour	-0.146855	1.15744e-56	11543	transcription profiling by array	human
E-MTAB-9658	g3_g9	ulcerative colitis VS normal in rectum	-0.146853	1.17568e-92	19123	RNA-seq of coding RNA	human
E-GEOD-18858	g48_g2	1,2,3-Trichloropropane; 20 milligram per kilogram; corn oil VS none; ; corn oil	-0.146102	1.97836e-78	16294	transcription profiling by array	mouse
E-GEOD-37571	g11_g2	A/CA/04/2009 Influenza virus at 12 hour VS mock at 12 hour	-0.146093	2.32928e-72	15004	transcription profiling by array	human
E-GEOD-72755	g3_g2	Soulatrolide; 20 milligram per kilogram per day VS control;	-0.146053	3.19134e-89	18604	transcription profiling by array	mouse
E-GEOD-24736	g1_g3	heterozygous carrier of PTPN22 T risk allele VS non-carrier	-0.145945	1.58779e-79	16563	transcription profiling by array	human
E-GEOD-16238	g4_g3	anti-Evi1 siRNA knockdown VS control in TF-1	-0.145826	2.13585e-79	16563	transcription profiling by array	human
E-GEOD-13637	g5_g1	PR8 influenza virus VS none in wild type	-0.145794	2.30969e-79	16563	transcription profiling by array	human
E-GEOD-41789	g9_g8	5 Gray; X-radiation VS none at 2 week	-0.14566	5.80107e-78	16294	transcription profiling by array	mouse
E-GEOD-27973	g4_g3	cigarette smoke extract VS medium in none	-0.145651	1.14556e-78	16447	transcription profiling by array	human
E-GEOD-57935	g7_g3	estradiol; 1 nanomolar VS vehicle in control at 24 hour	-0.145577	1.82004e-81	17064	transcription profiling by array	human
E-GEOD-19639	g7_g5	long term estrogen deprived VS control in MDA-361	-0.145559	4.1309e-79	16563	transcription profiling by array	human
E-MTAB-3198	g2_g3	PAT-14 antisense, oligo #2 VS control sequence	-0.145487	5.38365e-88	18487	not contained	mouse
E-GEOD-40131	g2_g1	IDR-1018; 20 microgram per milliliter VS control	-0.145399	1.2413e-79	16712	RNA-seq of coding RNA	human
E-GEOD-100833	g70_g69	22 week VS 4 week in ustekinumab_ustekinumab; Crohns disease; blood; normal tissue	-0.145291	3.03913e-72	15147	transcription profiling by array	human
E-MTAB-7206	g3_g1	Zic3 knockdown by siRNA VS scrambled siRNA at 1 day	-0.145186	6.0877e-100	21141	not contained	mouse
E-MTAB-5218	g7_g6	Mycobacterium tuberculosis H37Rv VS none in TNF-alpha knockout	-0.14507	2.18267e-77	16304	not contained	mouse
E-MTAB-5627	g5_g3	brefeldin A VS ethanol at 20 hour	-0.145054	2.77525e-80	16933	not contained	human
E-GEOD-34925	g1_g2	siRNA G9a knockdown VS control	-0.144834	1.19704e-80	17064	transcription profiling by array	human
E-GEOD-23597	g10_g3	infliximab; 10 milligram per kilogram VS placebo in yes at 8 week; no at 30 week at 0 week	-0.144776	9.61879e-78	16448	transcription profiling by array	human
E-GEOD-33381	g11_g12	liver; ZT19; sleep restricted VS liver; ZT19; control	-0.144642	1.588e-87	18604	transcription profiling by array	mouse
E-MEXP-582	g4_g1	Crem knockout VS wild type	-0.144588	3.33935e-57	12029	transcription profiling by array	mouse
E-GEOD-8514	g1_g2	aldosterone-producing adenoma VS normal	-0.144522	5.29986e-78	16563	transcription profiling by array	human
E-MTAB-8255	g2_g1	acute graft vs. host disease; T-cell depleted bone marrow + T cells transplant VS normal; T-cell depleted bone marrow transplant	-0.144439	6.31224e-99	21141	not contained	mouse
E-GEOD-18344	g22_g8	smoke; 1500 microgram VS control; 0 microgram in Nrf2 knockout at after 5 month exposure	-0.144255	1.73677e-76	16294	transcription profiling by array	mouse
E-GEOD-100833	g62_g61	22 week VS 6 week in ustekinumab_placebo; Crohns disease; transverse colon; inflammation	-0.143996	5.55644e-71	15147	transcription profiling by array	human
E-GEOD-37827	g11_g21	synthetic recombinant bat SARS-like coronavirus VS none at 0 hour	-0.143994	2.65753e-75	16094	transcription profiling by array	human
E-GEOD-17539	g1_g5	cultured skin substitute; 28 day VS skin; 0 day	-0.143935	2.22719e-77	16563	transcription profiling by array	human
E-GEOD-46493	g4_g2	doxorubicin; 0.6 microgram per milliliter VS none	-0.143873	2.58788e-77	16563	transcription profiling by array	human
E-MEXP-1942	g10_g4	Mycobacterium tuberculosis; D2.B6-Chr19 congenic; 70 day VS control; D2.B6-Chr19 congenic; 0 day	-0.143786	5.36165e-76	16294	transcription profiling by array	mouse
E-MTAB-835	g10_g7	3 day VS 1 day in influenza A infected DBA/2J	-0.143668	7.1137e-76	16294	transcription profiling by array	mouse
E-GEOD-81046	g6_g4	Listeria monocytogenes VS none in European	-0.143635	1.10882e-88	19123	RNA-seq of coding RNA	human
E-GEOD-37571	g13_g4	A/CA/04/2009 Influenza virus at 24 hour VS mock at 24 hour	-0.143507	7.35299e-70	15004	transcription profiling by array	human
E-GEOD-21909	g12_g10	monocyte; 24 hour post cortisol and lipopolysaccharide VS monocyte; 24 hour pre-treatment	-0.143465	3.80508e-36	7580	transcription profiling by array	human
E-GEOD-32384	g1_g3	severe sinusoidal dilatation after a short period of chemotherapy; Rubbia Brandt classification : 3 VS no sinusoidal dilatation after a long period of chemotherapy; Rubbia Brandt classification : 0 in colorectal carcinoma	-0.143382	1.83362e-45	9643	transcription profiling by array	human
E-GEOD-14383	g1_g5	cigarette smoke condensate at 1 month VS DMSO at 1 month	-0.143154	1.48802e-76	16563	transcription profiling by array	human
E-GEOD-17156	g6_g12	time of peak symptoms; symptomatic; rhinovirus VS baseline; symptomatic; rhinovirus	-0.14315	6.67852e-54	11543	transcription profiling by array	human
E-MTAB-6559	g7_g8	6 day VS 0 day in tobacco heating system 2.2 menthol	-0.143003	1.41494e-75	16381	not contained	human
E-MTAB-6556	g5_g2	lesion VS normal tissue adjacent to lesion in 1 week	-0.142875	2.97751e-87	19011	not contained	human
E-GEOD-31782	g5_g1	JMJD6 knock-down; MCF-7 VS scrambled siRNA; MCF-7	-0.142451	8.17064e-76	16563	transcription profiling by array	human
E-GEOD-16992	g4_g15	96 hour after induction of differentiation VS induction of differentiation	-0.142079	3.13521e-74	16294	transcription profiling by array	mouse
E-GEOD-12198	g4_g3	high dose IL2 VS none in primary human NK cells	-0.142069	2.0532e-75	16563	transcription profiling by array	human
E-MTAB-5707	g1_g3	smoking VS non-smoking in Atg16l1 T300A	-0.142025	1.11941e-95	21141	not contained	mouse
E-MTAB-2358	g2_g1	CIC mutant VS CIC wild type	-0.141856	2.3773e-74	16373	transcription profiling by array	human
E-MTAB-2791	g8_g4	LKB1 knockout; floxed LKB1 with RIP-Cre VS floxed LKB1 without RIP-Cre; wild type	-0.141815	5.40923e-80	17658	RNA-seq of coding RNA	mouse
E-GEOD-9913	g2_g1	missense mutation (T2996C) in Mucin 2 (Muc2) VS wild type genotype	-0.14178	6.37336e-74	16294	transcription profiling by array	mouse
E-MTAB-3836	g2_g1	normal skin; PKC alpha-/- VS normal skin; wild type genotype	-0.141757	6.72012e-74	16294	transcription profiling by array	mouse
E-GEOD-52567	g1_g2	retrovirus mediated expression of RON and MSP VS none	-0.141744	3.49975e-68	15004	transcription profiling by array	human
E-GEOD-61167	g3_g2	trypsinized and mock FACS sorted VS untreated	-0.141695	4.88464e-84	18604	transcription profiling by array	mouse
E-GEOD-7694	g1_g4	dinitrofluorobenzene VS control in Cnr1 -/- /Cnr2 -/-	-0.141679	8.08241e-74	16294	transcription profiling by array	mouse
E-TABM-624	g2_g4	parathyroid hormone; 10 nanomolar VS none in wild type	-0.141592	6.58503e-55	12029	transcription profiling by array	mouse
E-MTAB-8521	g4_g2	brain endothelial cell specific Gαq/11 knockout VS control in cerebral cortex	-0.141453	4.12755e-88	19594	not contained	mouse
E-GEOD-18858	g48_g8	1,4-Dichlorobenzene; 300 milligram per kilogram; corn oil VS none; ; corn oil	-0.140942	4.59203e-73	16294	transcription profiling by array	mouse
E-MTAB-2610	g2_g1	FL4 VS T24	-0.140843	3.21673e-52	11543	transcription profiling by array	human
E-GEOD-147507	g4_g3	Severe acute respiratory syndrome coronavirus 2 (USA-WA1/2020) VS mock in NHBE at 24 hour	-0.140742	3.46913e-85	19123	RNA-seq of coding RNA	human
E-GEOD-16992	g4_g11	9 hour after induction of differentiation VS induction of differentiation	-0.140647	9.17121e-73	16294	transcription profiling by array	mouse
E-GEOD-60340	g7_g3	induced into senescence; 5-aza-2-deoxycytidine VS spontaneously immortal cells; control	-0.140596	9.82698e-77	17219	RNA-seq of coding RNA	human
E-GEOD-66207	g4_g1	Crohns disease; B1, non-strictuing, non-penetrating VS non inflammatory bowel disease control	-0.140439	7.9813e-85	19123	RNA-seq of coding RNA	human
E-ERAD-181	g4_g7	wormy; naive VS control; non wormy in caecum	-0.140366	3.59457e-81	18300	not contained	mouse
E-GEOD-63042	g4_g5	uncomplicated sepsis VS systemic inflammatory response syndrome	-0.140224	1.51289e-76	17268	RNA-seq of coding RNA	human
E-MTAB-5218	g9_g8	Mycobacterium tuberculosis H37Rv VS none in wild type	-0.140196	2.38706e-72	16304	not contained	mouse
E-GEOD-6443	g1_g2	Klf9 null VS wild type genotype	-0.140183	7.59405e-54	12029	transcription profiling by array	mouse
E-MTAB-1690	g5_g6	smoker; non-small cell lung cancer VS smoker; healthy	-0.139976	3.05202e-73	16563	transcription profiling by array	human
E-GEOD-10311	g5_g1	bone morphogenetic protein 2 VS vehicle at 2 hour	-0.139952	3.23418e-73	16563	transcription profiling by array	human
E-MTAB-5388	g3_g1	QS-21 VS none	-0.139924	5.43757e-51	11412	not contained	human
E-GEOD-50878	g6_g5	wild type; SARS MA15; 7 day VS wild type; mock	-0.139618	1.84946e-74	16933	transcription profiling by array	mouse
E-GEOD-6691	g3_g2	Waldenstrons macroglobulinemia VS normal in B lymphocytes	-0.139083	5.92632e-51	11543	transcription profiling by array	human
E-GEOD-56037	g2_g1	FOXA1 VS control	-0.139061	2.65511e-72	16563	transcription profiling by array	human
E-GEOD-16992	g4_g7	1.5 hour after induction of differentiation VS induction of differentiation	-0.13867	9.14515e-71	16294	transcription profiling by array	mouse
E-MTAB-8005	g4_g1	KRASG12D VS wild type genotype	-0.138632	3.29617e-91	21141	not contained	mouse
E-GEOD-22278	g5_g6	patient intensive care unit; intensive care unit 1 to 5 days VS healthy volunteers; 6 hours of saline	-0.138569	8.19992e-34	7580	transcription profiling by array	human
E-GEOD-60243	g3_g1	Double knockout (TNFR1-/-, TNFR2-/-) VS wild type	-0.13833	1.09027e-75	17545	RNA-seq of coding RNA	mouse
E-GEOD-57945	g6_g5	Crohns disease, undetermined VS non inflammatory bowel disease control	-0.138256	9.02463e-82	19011	RNA-seq of coding RNA	human
E-GEOD-31406	g4_g2	progesterone VS vehicle in SRC-2 mutant	-0.138114	3.29613e-70	16294	transcription profiling by array	mouse
E-GEOD-4066	g6_g2	UV VS sham in AG825 at 6 hour	-0.137937	3.55477e-52	12029	transcription profiling by array	mouse
E-MEXP-2189	g1_g2	control cooling VS control	-0.137925	5.08313e-70	16294	transcription profiling by array	mouse
E-GEOD-55986	g2_g1	cyclophosphamide-induced cystitis VS normal	-0.137891	1.20801e-79	18604	transcription profiling by array	mouse
E-MTAB-8444	g13_g8	Crispr-mediated SOX4 knockout VS wild type genotype in HIV-1 at 42 hour	-0.137889	5.70393e-82	19161	not contained	human
E-GEOD-7694	g2_g3	dinitrofluorobenzene VS control in wild type	-0.137801	6.77226e-70	16294	transcription profiling by array	mouse
E-GEOD-17157	g2_g1	homozygous Igf1 mutant VS wild type	-0.137741	4.9575e-52	12029	transcription profiling by array	mouse
E-MTAB-7279	g1_g6	cerebellar hemisphere at rheumatoid arthritis model expressing hsTNFɑ VS wild type	-0.137709	5.18781e-90	21141	not contained	mouse
E-TABM-624	g4_g3	Arrb2 knockout VS wild type in parathyroid hormone; 10 nanomolar	-0.137681	5.48922e-52	12029	transcription profiling by array	mouse
E-GEOD-14895	g4_g3	clinically isolated syndrome VS healthy on Affymetrix GeneChip Human Genome U133A 2.0 [HG-U133A_2]	-0.137562	9.58137e-50	11512	transcription profiling by array	human
E-TABM-778	g2_g1	zinc deficient diet; Cox-2-/- VS zinc deficient diet; wild type	-0.137456	1.49309e-69	16294	not contained	mouse
E-MEXP-1372	g4_g1	cooked broccoli at 0 minute VS water	-0.137439	1.18496e-70	16563	transcription profiling by array	human
E-GEOD-60123	g2_g1	ING2 targeting VS control	-0.137318	1.56959e-70	16563	transcription profiling by array	human
E-MEXP-3490	g2_g1	numbl knockout VS wild type	-0.137184	7.69091e-79	18604	transcription profiling by array	mouse
E-GEOD-2437	g5_g4	olfactory bulbectomy at 5 day VS untreated at 0 day	-0.137134	3.00689e-33	7605	transcription profiling by array	mouse
E-GEOD-17438	g3_g5	Myd88 -/- VS wild type genotype in raised in germ-free environment; jejunum	-0.137076	1.01748e-78	18604	transcription profiling by array	mouse
E-GEOD-55282	g4_g5	sagittal craniosynostosis VS normal	-0.136933	2.42695e-75	17824	RNA-seq of coding RNA	human
E-MTAB-4167	g8_g7	acute oropharyngeal candidiasis VS healthy in wild type mice	-0.136647	9.47012e-69	16294	transcription profiling by array	mouse
E-GEOD-44077	g3_g2	non-small cell lung carcinoma VS normal	-0.136616	7.01596e-72	17064	transcription profiling by array	human
E-GEOD-4488	g2_g1	pituitary adenoma predisposition VS normal	-0.136603	6.7652e-69	16340	transcription profiling by array	human
E-GEOD-47962	g33_g13	Severe acute respiratory syndrome-related coronavirus dORF6 VS none at 60 hour	-0.1366	6.89714e-68	16095	transcription profiling by array	human
E-GEOD-16994	g4_g3	Tyrp1, Gpnmb double mutant VS wild type	-0.136461	1.44554e-68	16294	transcription profiling by array	mouse
E-GEOD-9493	g9_g6	kidney transplant failure; acute rejection biopsy type IA VS normal in renal transplant	-0.136441	3.63885e-69	16445	transcription profiling by array	human
E-GEOD-19018	g4_g3	3 percent oxygen; old VS 3 percent oxygen; young	-0.136435	1.21269e-69	16563	transcription profiling by array	human
E-MTAB-10238	g3_g4	ulcer VS distant normal tissue in wild type genotype	-0.136367	2.15032e-88	21167	not contained	mouse
E-MTAB-7561	g2_g1	brown adipose tissue VS white adipose tissue in chow; 23 degree celsius	-0.136351	2.88632e-88	21141	not contained	mouse
E-GEOD-47962	g31_g40	synthetic recombinant bat SARS-like coronavirus VS none at 48 hour	-0.136341	1.23412e-67	16095	transcription profiling by array	human
E-MEXP-1503	g1_g2	Ercc1 knock out VS wild type	-0.136235	2.41529e-68	16294	transcription profiling by array	mouse
E-GEOD-13355	g2_g1	lesional; psoriasis VS non-lesional; psoriasis	-0.136169	2.24315e-69	16563	transcription profiling by array	human
E-GEOD-100833	g27_g26	22 week VS 6 week in placebo_ustekinumab; Crohns disease; descending colon; inflammation	-0.136037	1.7597e-63	15147	transcription profiling by array	human
E-MTAB-3645	g3_g1	Cisplatin VS None in A2780; Hypoxia	-0.135776	5.15948e-71	17064	transcription profiling by array	human
E-MTAB-2531	g3_g1	co-cultured with activated natural killer cells VS control	-0.135703	7.05531e-72	17296	transcription profiling by array	human
E-GEOD-30457	g3_g1	100 unit per milliliter interferon alpha VS DMSO	-0.135557	1.11995e-67	16294	transcription profiling by array	mouse
E-MTAB-8473	g4_g2	Erm overexpression VS wild type	-0.135326	1.24928e-54	13111	not contained	human
E-GEOD-47962	g32_g7	H1N1 swine influenza virus VS none at 6 hour	-0.135053	2.18954e-66	16095	transcription profiling by array	human
E-GEOD-19804	g1_g2	primary tumor VS adjacent normal tissue	-0.134966	3.54075e-68	16563	transcription profiling by array	human
E-GEOD-42781	g2_g1	HER2 wild type overexpression VS control	-0.13495	3.62659e-70	17064	transcription profiling by array	human
E-GEOD-33381	g3_g4	epididymal white adipose tissue; ZT19; sleep restricted VS epididymal white adipose tissue; ZT19; control	-0.134904	2.78926e-76	18604	transcription profiling by array	mouse
E-GEOD-47401	g1_g2	postnatal 2-3 month; hindlimb VS embryonic day 17.5; whole forelimb and hindlimb	-0.134889	2.8979e-76	18604	transcription profiling by array	mouse
E-GEOD-46006	g3_g4	Villin-Claudin-2 transgenic (Cl-2TG) VS wild type genotype in none	-0.134707	4.62396e-76	18604	transcription profiling by array	mouse
E-GEOD-57935	g8_g4	estradiol; 1 nanomolar VS vehicle in control at 4 hour	-0.134627	7.75013e-70	17064	transcription profiling by array	human
E-GEOD-15389	g5_g4	R547; 0.6 micromolar; 24 hour VS none; 0 hour	-0.134487	1.05718e-67	16563	transcription profiling by array	human
E-GEOD-13763	g1_g4	CXCR4 shRNA II VS none	-0.134371	1.37446e-67	16563	transcription profiling by array	human
E-GEOD-64912	g1_g2	papillary thyroid carcinoma VS normal	-0.134213	2.36234e-74	18311	RNA-seq of coding RNA	human
E-MTAB-6526	g3_g1	MCV-miR-M1-3p VS scrambled miRNA mimic	-0.134206	1.46904e-77	19123	not contained	human
E-GEOD-100833	g90_g88	inflammation VS normal tissue adjacent to inflammation in ustekinumab_ustekinumab; Crohns disease; transverse colon at 6 week	-0.133998	1.24797e-61	15147	transcription profiling by array	human
E-GEOD-42174	g4_g2	LITAF-specific siRNA; VAL VS control; VAL	-0.133857	4.41216e-67	16563	transcription profiling by array	human
E-MTAB-6558	g1_g2	6 day VS 0 day in menthol conventional cigarette	-0.133663	3.58652e-66	16380	not contained	human
E-MTAB-8643	g7_g3	high fat VS normal in wild type genotype; female	-0.133451	1.33943e-84	21141	not contained	mouse
E-GEOD-15901	g1_g2	hypobaric hypoxia VS control	-0.133203	2.16679e-65	16294	transcription profiling by array	mouse
E-GEOD-39497	g2_g1	HCT116; ADPGK knockout VS HCT116; wild type	-0.133184	2.24811e-68	17064	transcription profiling by array	human
E-MEXP-106	g3_g6	parturition VS non labor in uterus lower segment	-0.13303	6.21774e-33	8005	transcription profiling by array	human
E-GEOD-37171	g2_g1	chronic kidney disease VS normal	-0.132943	1.89865e-65	16373	transcription profiling by array	human
E-MTAB-76	g7_g6	B4053; RML infected at 6 week VS B4053; uninfected at 6 week	-0.132746	5.95351e-65	16294	transcription profiling by array	mouse
E-TABM-577	g4_g2	severe inflammation VS no inflammation	-0.132466	1.01228e-65	16563	transcription profiling by array	human
E-GEOD-19534	g3_g1	21 month; SNCA knockout; cerebellum VS 21 month; wild type; cerebellum	-0.132449	1.14778e-64	16294	transcription profiling by array	mouse
E-GEOD-80832	g10_g2	Zaire ebolavirus lacking the VP30 gene VS mock at 18 hour	-0.132419	1.16694e-63	16040	transcription profiling by array	human
E-GEOD-9649	g6_g5	lactic acidosis and hypoxia VS none	-0.132402	1.16944e-65	16563	transcription profiling by array	human
E-GEOD-100833	g33_g32	22 week VS 6 week in placebo_ustekinumab; Crohns disease; sigmoid colon; inflammation	-0.132304	4.10003e-60	15147	transcription profiling by array	human
E-GEOD-15645	g1_g2	rheumatoid factor-negative juvenile idiopathic arthritis; relapse VS normal; none	-0.132171	1.02477e-64	16376	transcription profiling by array	human
E-GEOD-68820	g11_g8	SARS coronavirus MA15 VS mock in wild type genotype at 7 day	-0.132138	8.10261e-67	16932	transcription profiling by array	mouse
E-MEXP-2447	g1_g2	200 nanogram per milliliter cortisol VS none	-0.132061	2.50546e-65	16563	transcription profiling by array	human
E-GEOD-68429	g2_g1	Yin Yang 1 adipose tissue specific deletion VS wild type phenotype	-0.131917	7.78837e-48	12029	transcription profiling by array	mouse
E-MTAB-5218	g8_g4	anti-mIL-17A; 500 microgram VS saline in wild type; Mycobacterium tuberculosis H37Rv	-0.131881	3.66079e-64	16304	not contained	mouse
E-GEOD-8586	g7_g6	bronchopulmonary dysplasia VS normal in 27 week	-0.131838	4.12177e-65	16563	transcription profiling by array	human
E-GEOD-54112	g2_g1	ZNF804A knockdown VS control in neural progenitor cell	-0.131788	1.72196e-68	17461	RNA-seq of coding RNA	human
E-GEOD-34773	g4_g2	calorie restriction diet; MKO VS control; MKO	-0.131759	5.22962e-64	16294	transcription profiling by array	mouse
E-GEOD-29632	g7_g1	Nrf knockout; air; 1 day VS control; air; 1 day	-0.131488	9.4635e-64	16294	transcription profiling by array	mouse
E-MEXP-1371	g1_g4	Upf2fl/fl;LckCre VS wild type genotype in thymocyte	-0.131467	9.90424e-64	16294	transcription profiling by array	mouse
E-GEOD-10591	g1_g2	Tmprss6 wild type VS empty vector	-0.131443	9.93098e-65	16563	transcription profiling by array	human
E-MTAB-3971	g2_g1	inhibitor of kappaB kinase beta constitutively active-transgenic VS wild type or single transgenic	-0.131338	2.29711e-72	18604	transcription profiling by array	mouse
E-GEOD-47962	g30_g11	Severe acute respiratory syndrome-related coronavirus dORF6 VS none at 36 hour	-0.131114	1.20979e-62	16095	transcription profiling by array	human
E-GEOD-38257	g2_g1	carcinoma VS normal	-0.131101	2.20214e-63	16294	transcription profiling by array	mouse
E-GEOD-45757	g9_g8	COLO357; CI-1040; 2 millimolar VS COLO357; vehicle;	-0.131022	2.26951e-45	11543	transcription profiling by array	human
E-GEOD-15389	g5_g2	R547; 0.2 micromolar; 24 hour VS none; 0 hour	-0.130862	3.59985e-64	16563	transcription profiling by array	human
E-GEOD-62846	g2_g4	doxycycline VS control in Pax4R121W/rtTA	-0.130862	7.5268e-72	18604	transcription profiling by array	mouse
E-GEOD-30999	g2_g1	lesional VS non-lesional	-0.130632	5.99246e-64	16563	transcription profiling by array	human
E-GEOD-40844	g17_g8	infected with A/NL/602/2009 virus at 24 hour VS mock at 24 hour	-0.13056	4.87267e-58	15004	transcription profiling by array	human
E-MTAB-2660	g2_g1	glioblastoma multiforme VS normal	-0.130385	2.45379e-71	18604	transcription profiling by array	mouse
E-GEOD-44653	g2_g1	high fat VS normal in apolipoprotein E knockout	-0.130291	3.09474e-71	18604	transcription profiling by array	mouse
E-MEXP-1406	g1_g2	5 milligram per kilogram LNA antimiR 122 mismatch VS saline control	-0.130267	1.34929e-62	16294	transcription profiling by array	mouse
E-GEOD-100833	g36_g89	ustekinumab_ustekinumab VS placebo__ustekinumab in Crohns disease; transverse colon; normal tissue adjacent to inflammation at 22 week	-0.130244	2.6851e-58	15147	transcription profiling by array	human
E-GEOD-22973	g3_g4	phorbol 13-acetate 12-myristate; 1 micromolar VS none in BxPC-3	-0.130188	4.27255e-63	16448	transcription profiling by array	human
E-MEXP-3355	g4_g3	Ts65Dn/Ms5Yah VS wild type	-0.130094	5.0382e-71	18604	transcription profiling by array	mouse
E-GEOD-12121	g1_g2	Porphyromonas gingivalis and Streptococcus gordonii VS sham infection	-0.130025	2.28384e-63	16563	transcription profiling by array	human
E-MTAB-9943	g7_g8	status epilepticus VS none in microglia; soticlestat; 30 milligram per kilogram	-0.129704	4.46418e-80	21167	RNA-seq of coding RNA	mouse
E-MTAB-6559	g5_g2	menthol conventional cigarette VS smoking abstinence in 6 day	-0.129664	2.37237e-62	16381	not contained	human
E-GEOD-61373	g4_g1	Nav1.7 knockout VS wild type	-0.12958	5.95186e-62	16294	transcription profiling by array	mouse
E-GEOD-60340	g7_g2	induced into quiescence; serum starved VS spontaneously immortal cells; control	-0.129563	2.48832e-60	15859	RNA-seq of coding RNA	human
E-GEOD-36176	g8_g6	gamma secretase inhibitor RO4929097 VS vehicle in H460a at 6 hour	-0.129428	8.44525e-63	16563	transcription profiling by array	human
E-GEOD-7515	g1_g2	mammosphere cell VS breast tumor cell	-0.129262	1.21436e-62	16563	transcription profiling by array	human
E-MTAB-7841	g9_g8	Streptococcus pneumoniae strain dPLY-TIGR4; pneumococcal infection VS none	-0.129147	6.49585e-72	19123	not contained	human
E-GEOD-7578	g1_g2	Bmi-1 shRNA VS wild type	-0.128975	2.27206e-62	16563	transcription profiling by array	human
E-GEOD-30516	g1_g2	BT20; 0.5 hour VS BT20; 0 hour	-0.128848	2.99758e-62	16563	transcription profiling by array	human
E-MTAB-8834	g3_g1	doxycycline; 200 nanogram per milliliter; neoplasm; 5 day VS none; normal; 0 day	-0.12879	7.10596e-79	21141	not contained	mouse
E-GEOD-63252	g9_g6	p53KO; tunicamycin VS wild type; tunicamycin	-0.128725	3.91288e-62	16563	transcription profiling by array	human
E-GEOD-6858	g4_g1	10 microgram; ovalbumin VS none in wild type	-0.128712	3.83965e-61	16294	transcription profiling by array	mouse
E-MTAB-5225	g3_g1	MOG35-55 VS none at 20 day	-0.128708	3.59057e-61	16303	transcription profiling by array	mouse
E-MTAB-6632	g5_g3	Adjuvant System 03 VS PBS in hindlimb muscle at 6 hour	-0.128557	2.01546e-45	12008	transcription profiling by array	mouse
E-GEOD-50878	g3_g2	CXCR3 knockout; SARS MA15; 2 day VS CXCR3 knockout; mock	-0.128415	3.5016e-63	16933	transcription profiling by array	mouse
E-MTAB-4444	g10_g1	collagen sandwich at 1 day VS freshly isolated at 0 day	-0.128346	8.40435e-61	16294	not contained	mouse
E-GEOD-24592	g2_g4	siERK1; ethanol at 4 hour VS control; ethanol at 4 hour	-0.128293	1.47616e-43	11543	transcription profiling by array	human
E-GEOD-55247	g3_g4	Vldlr knockout VS wild type genotype in house dust mite	-0.128284	4.26321e-69	18604	transcription profiling by array	mouse
E-GEOD-6688	g4_g3	Chlamydia pneumoniae VS mock in wild type	-0.128232	2.82078e-45	12029	transcription profiling by array	mouse
E-GEOD-20636	g4_g3	4 month; diabetes mellitus VS 4 month; normal	-0.128101	1.41599e-60	16294	transcription profiling by array	mouse
E-MEXP-1028	g1_g4	ClC-2 knock out VS wild type in 14 day	-0.127656	6.97563e-45	12029	transcription profiling by array	mouse
E-GEOD-53201	g1_g3	native HDL VS control	-0.127592	7.35535e-63	17064	transcription profiling by array	human
E-MTAB-7564	g1_g2	3 hour VS 1 hour in fetal bovine serum; 1 percent	-0.127259	4.85001e-77	21141	not contained	mouse
E-MTAB-7518	g3_g1	TMEM45A knockdown by siRNA VS scrambled siRNA in cisplatin; 100 micromolar	-0.127217	8.08487e-70	19123	not contained	human
E-GEOD-32569	g2_g1	Cediranib VS none	-0.127182	1.10168e-60	16563	transcription profiling by array	human
E-MTAB-7048	g3_g11	potassium bromate; 800 micromolar VS none at 5 day	-0.127117	5.8902e-60	16375	transcription profiling by array	human
E-GEOD-65914	g2_g1	erythematotelangiectatic rosacea VS healthy	-0.127039	1.49746e-60	16563	transcription profiling by array	human
E-GEOD-56678	g4_g1	interleukin-1 alpha; 0.001 nanogram per milliliter VS mock at 24 hour	-0.127007	5.39053e-55	15004	transcription profiling by array	human
E-MTAB-8156	g3_g2	XPF knockout VS wild type genotype in none	-0.126934	1.18139e-76	21141	not contained	mouse
E-MTAB-7841	g9_g4	Streptococcus pneumoniae strain 6B; pneumococcal infection VS none	-0.126924	1.67148e-69	19123	not contained	human
E-GEOD-21944	g2_g1	ERR-beta -/- knockout VS wild type	-0.126755	2.44994e-59	16294	transcription profiling by array	mouse
E-MTAB-7777	g3_g1	anti-mPDL1; anti-mCTLA4; 10 milligram per kilogram VS none at 14 day	-0.126748	1.96495e-76	21141	not contained	mouse
E-MTAB-6028	g2_g1	"Tgfbr2 knockout in CD11c positive cells" VS "wild type phenotype"	-0.126704	2.21681e-76	21141	not contained	mouse
E-GEOD-16992	g4_g13	24 hour after induction of differentiation VS induction of differentiation	-0.126612	3.31251e-59	16294	transcription profiling by array	mouse
E-GEOD-16193	g1_g4	incubated with lipopolysaccharide and carbon monoxide VS air	-0.126536	4.39409e-60	16563	transcription profiling by array	human
E-GEOD-46687	g3_g1	45X maternal inherited X chromosome VS normal	-0.126422	5.60988e-60	16563	transcription profiling by array	human
E-GEOD-37211	g4_g6	diarylpropionitrile VS control at 48 hour	-0.126348	7.35242e-61	16834	RNA-seq of coding RNA	human
E-GEOD-100833	g87_g86	22 week VS 6 week in ustekinumab_ustekinumab; Crohns disease; terminal ileum; normal tissue adjacent to inflammation	-0.126253	7.33031e-55	15147	transcription profiling by array	human
E-MTAB-8473	g4_g1	Er81 overexpression VS wild type	-0.126209	1.07886e-47	13111	not contained	human
E-MTAB-8482	g2_g1	cancer VS normal in lymph node medullary sinus macrophage	-0.125994	1.53135e-75	21141	RNA-seq of coding RNA	mouse
E-MTAB-8325	g4_g1	CHIR 99021; 1 micromolar VS none at 100 day	-0.125906	2.05318e-68	19123	not contained	human
E-GEOD-36016	g12_g4	IFNAR1 -/- VS wild type genotype in none at 5 day	-0.125616	1.63949e-60	16932	transcription profiling by array	mouse
E-GEOD-40824	g5_g3	SARS coronavirus MA15 VS none in wild type genotype at 4 day	-0.125603	1.685e-60	16932	transcription profiling by array	mouse
E-MTAB-835	g10_g1	4 day VS 1 day in influenza A infected DBA/2J	-0.125593	2.79826e-58	16294	transcription profiling by array	mouse
E-MTAB-7841	g9_g1	Streptococcus pneumoniae strain 23F VS none	-0.125556	4.84508e-68	19123	not contained	human
E-GEOD-51386	g6_g5	TIMP1 knockout; SARS MA15; 7 day VS TIMP1 knockout; mock	-0.125524	2.00043e-60	16932	transcription profiling by array	mouse
E-MTAB-5054	g15_g6	0.1 Gray X-ray VS none at 7 day	-0.125471	1.23691e-61	17296	not contained	human
E-GEOD-77550	g5_g3	induced extraembryonic endoderm stem cell; grown in ES cell medium VS mouse embryonic fibroblast; control	-0.125311	9.69593e-64	17951	RNA-seq of coding RNA	mouse
E-GEOD-12854	g1_g2	PKA RI-alpha over expression VS wild type	-0.125281	6.33521e-59	16563	transcription profiling by array	human
E-GEOD-80832	g10_g6	Zaire ebolavirus lacking the mucin domain of GP VS mock at 18 hour	-0.125214	4.62198e-57	16040	transcription profiling by array	human
E-GEOD-6364	g1_g5	endometriosis VS normal in early secretory phase	-0.125211	7.35019e-59	16563	transcription profiling by array	human
E-GEOD-53552	g1_g2	lesional VS non-lesional in none at 0 day	-0.125073	9.83613e-59	16563	transcription profiling by array	human
E-MTAB-3447	g2_g1	NEAT1 antisense oligonucleotide VS none in KCl	-0.125042	1.69954e-67	19123	not contained	human
E-GEOD-48805	g1_g2	lamina propria VS bone marrow	-0.124952	1.27272e-65	18604	transcription profiling by array	mouse
E-MTAB-3704	g1_g3	epithelial cell of small intestine VS epithelial cell of large intestine in foetal	-0.124847	3.05076e-60	17064	transcription profiling by array	human
E-GEOD-100833	g83_g81	inflammation VS normal tissue adjacent to inflammation in ustekinumab_ustekinumab; Crohns disease; sigmoid colon at 22 week	-0.124843	1.13117e-53	15147	transcription profiling by array	human
E-MEXP-1942	g9_g2	Mycobacterium tuberculosis; C57BL/6J; 70 day VS control; C57BL/6J; 0 day	-0.124643	2.01897e-57	16294	transcription profiling by array	mouse
E-MEXP-2282	g2_g1	Kit ligand; wasp knockout VS Kit ligand; wild type	-0.124625	2.09392e-57	16294	transcription profiling by array	mouse
E-MTAB-6133	g2_g1	Dicer conditional knockout VS wild type	-0.124585	6.8668e-74	21141	RNA-seq of coding RNA	mouse
E-MTAB-7104	g2_g1	XBP1s overexpression VS wild type genotype in 4μ8C; 15 micromolar	-0.124581	6.93022e-74	21141	not contained	mouse
E-GEOD-65914	g2_g4	phymatous rosacea VS healthy	-0.124581	2.7754e-58	16563	transcription profiling by array	human
E-GEOD-68958	g3_g2	Runx1 P1-GFP::P2-hCD4/- VS wild type	-0.124572	5.05058e-54	15316	RNA-seq of coding RNA	mouse
E-MTAB-5627	g2_g8	golgicide A VS DMSO at 8 hour	-0.124334	2.58414e-59	16933	not contained	human
E-MTAB-6914	g6_g5	10 Gy Gray; x-ray VS none in tumor and stromal cell	-0.124324	1.38193e-73	21141	not contained	mouse
E-MTAB-8777	g2_g1	cocultured with NK cells VS monoculture	-0.124286	5.18944e-59	16857	not contained	human
E-MTAB-76	g19_g17	B6I1; 301V infected at 16 week VS B6I1; uninfected at 16 week	-0.124181	5.24451e-57	16294	transcription profiling by array	mouse
E-MTAB-7884	g1_g2	fatty acids (200 micromolar) and fructose (5.5 millimolar) VS fatty acids (200 micromolar) in DGAT2 homozygous knockout	-0.124114	1.61571e-66	19123	RNA-seq of coding RNA	human
E-GEOD-13044	g1_g9	perfluorooctanoic acid; 5 milligram per kilogram per day VS none in liver	-0.124056	3.78247e-57	16369	transcription profiling by array	mouse
E-GEOD-2565	g6_g15	phosgene - carbonyl chloride at 48 hour VS air at 48 hour	-0.12405	1.83987e-42	12029	transcription profiling by array	mouse
E-GEOD-15947	g1_g2	1,25-dihydroxyvitamin D3 VS none at 48 hour	-0.123856	1.27037e-57	16563	transcription profiling by array	human
E-MEXP-1942	g10_g3	Mycobacterium tuberculosis; D2.B6-Chr19 congenic; 30 day VS control; D2.B6-Chr19 congenic; 0 day	-0.123741	1.29823e-56	16294	transcription profiling by array	mouse
E-MEXP-1512	g1_g2	smoke at 0 hour VS control at 0 hour	-0.123594	2.19514e-57	16563	transcription profiling by array	human
E-GEOD-56517	g6_g5	; hTERT/E6/E7; MSCV-HOXA9 VS ; hTERT/E6/E7; control	-0.123578	3.86454e-52	15004	transcription profiling by array	human
E-GEOD-33266	g20_g8	SARS coronavirus MA15; 10^3 PFU VS none at 7 day	-0.12352	1.48667e-58	16932	transcription profiling by array	mouse
E-GEOD-19743	g3_g1	adult; burn; early stage VS adult; control	-0.123507	2.63168e-57	16563	transcription profiling by array	human
E-MTAB-5513	g4_g1	Plasmodium berghei ANKA; 1st infection VS none; uninfected	-0.123505	1.96376e-56	16303	not contained	mouse
E-MTAB-9863	g2_g1	GPRC5C knockdown by siRNA VS shRenilla control	-0.123465	5.76505e-66	19161	not contained	human
E-GEOD-36842	g3_g1	acute skin lesion VS chronic skin lesion in atopic eczema	-0.123413	3.20143e-57	16563	transcription profiling by array	human
E-MTAB-7836	g2_g1	fear conditioning VS none	-0.123079	3.80198e-72	21141	not contained	mouse
E-GEOD-61167	g3_g1	trypsinized VS untreated	-0.122928	1.47892e-63	18604	transcription profiling by array	mouse
E-GEOD-36082	g1_g2	expressing ATM shRNA VS expressing LacZ	-0.122795	1.6914e-51	15004	transcription profiling by array	human
E-GEOD-7307	g48_g13	Parkinsons disease VS normal in globus pallidus	-0.122779	2.98766e-56	16443	transcription profiling by array	human
E-MTAB-8040	g3_g1	cardiotoxin; 10 micromolar VS none in wild type genotype	-0.12275	9.08438e-72	21141	not contained	mouse
E-GEOD-9723	g1_g2	Aggregatibacter actinomycetemcomitans VS uninfected	-0.122642	6.29233e-40	11543	transcription profiling by array	human
E-GEOD-33266	g20_g12	SARS coronavirus MA15; 10^4 PFU VS none at 7 day	-0.122595	1.06003e-57	16932	transcription profiling by array	mouse
E-MEXP-1729	g1_g2	pancreas-specific Hnf4alpha knockout VS wild type genotype	-0.122564	1.44118e-55	16294	transcription profiling by array	mouse
E-GEOD-13637	g1_g9	pEGZ-transfected (empty vector) VS wild type in PR8 influenza virus infected	-0.122563	1.87194e-56	16563	transcription profiling by array	human
E-GEOD-100833	g46_g45	22 week VS 6 week in ustekinumab_placebo; Crohns disease; descending colon; inflammation	-0.122472	1.04625e-51	15147	transcription profiling by array	human
E-MTAB-76	g38_g37	BL6; RML infected at 14 week VS BL6; uninfected at 14 week	-0.122347	2.24097e-55	16294	transcription profiling by array	mouse
E-GEOD-57253	g5_g4	neonatal-onset multisystem inflammatory disease; prior to anakinra treatment VS normal	-0.122247	1.38516e-59	17603	RNA-seq of coding RNA	human
E-MTAB-3801	g2_g1	stable PDE5 overexpression VS vector control	-0.122219	5.51614e-55	16209	RNA-seq of coding RNA	human
E-MTAB-6087	g9_g8	hypoxia VS normoxia in SW684	-0.122069	2.17948e-64	19123	not contained	human
E-GEOD-43767	g5_g4	lung adenocarcinoma VS normal in adult	-0.122024	7.15446e-51	15004	transcription profiling by array	human
E-MEXP-1729	g1_g3	Hnf4a-pKO;Hnf1aHET double mutant VS wild type genotype	-0.121962	4.89144e-55	16294	transcription profiling by array	mouse
E-GEOD-19182	g6_g1	interferon alpha VS none	-0.121926	1.60927e-57	17064	transcription profiling by array	human
E-MTAB-4444	g10_g4	collagen sandwich at 7 day VS freshly isolated at 0 day	-0.12188	5.77626e-55	16294	not contained	mouse
E-GEOD-15389	g5_g3	R547; 0.6 micromolar; 2 hour VS none; 0 hour	-0.121862	7.94495e-56	16563	transcription profiling by array	human
E-GEOD-44563	g2_g1	Rocky Mountain Laboratory prion VS none	-0.121806	6.71139e-55	16294	transcription profiling by array	mouse
E-GEOD-25937	g1_g2	liver-specific depletion of HDAC3 VS wild type HDAC3	-0.121545	3.63934e-62	18604	transcription profiling by array	mouse
E-MTAB-6770	g3_g1	angiotensin II; 0.5 milligram per kilogram per day VS vehicle	-0.121541	2.18359e-70	21141	RNA-seq of coding RNA	mouse
E-MTAB-6796	g2_g4	rosiglitazone; 100 nanomolar VS none in wild type genotype	-0.121505	3.69149e-65	19540	not contained	mouse
E-GEOD-61141	g4_g2	asthma VS normal in vehicle	-0.121502	4.52186e-52	15504	RNA-seq of coding RNA	human
E-MTAB-5218	g8_g1	Rat IgG1 isotype control; 500 microgram VS saline in wild type; Mycobacterium tuberculosis H37Rv	-0.121455	1.26551e-54	16304	not contained	mouse
E-MTAB-5388	g3_g2	monophosphoryl lipid A VS none	-0.121415	9.77725e-39	11412	not contained	human
E-GEOD-45564	g2_g1	miR-29a inhibitor; 90 nanomolar VS control	-0.121372	5.19874e-57	17064	transcription profiling by array	human
E-GEOD-6863	g2_g1	hypoxia VS normoxia	-0.121317	2.42999e-55	16563	transcription profiling by array	human
E-GEOD-26834	g1_g4	insulin-like growth factor at 24 hour VS control at 24 hour	-0.121288	4.40779e-39	11543	transcription profiling by array	human
E-GEOD-65359	g3_g2	immune tolerance phase VS inactive	-0.121284	6.15774e-55	16447	transcription profiling by array	human
E-GEOD-18344	g23_g8	smoke; 2250 microgram VS control; 0 microgram in Nrf2 knockout at after 5 month exposure	-0.121196	2.29782e-54	16294	transcription profiling by array	mouse
E-GEOD-35160	g2_g1	caNrf2 expression VS wild type	-0.121166	2.43996e-54	16294	transcription profiling by array	mouse
E-GEOD-34748	g1_g2	Banff score cg greater than 0 VS Banff score cg equal 0 in kidney transplant negative crossmatch recipient; normal; less than or equal to 1 year	-0.121134	8.29305e-55	16448	transcription profiling by array	human
E-GEOD-36842	g2_g1	acute skin lesion VS normal in atopic eczema	-0.121041	4.26875e-55	16563	transcription profiling by array	human
E-GEOD-59831	g2_g1	lung carcinoma VS normal in CD11b+Ly6G+ neutrophil	-0.121004	9.44725e-57	17088	RNA-seq of coding RNA	mouse
E-GEOD-7307	g3_g2	6 hour; SDF VS 0 hour; none in HepG2; hepatocellular carcinoma; liver	-0.120956	1.2359e-54	16443	transcription profiling by array	human
E-MEXP-1635	g1_g2	systemic lupus erythematosus VS normal	-0.120879	7.89926e-39	11543	transcription profiling by array	human
E-GEOD-46687	g3_g2	45X paternal inherited X chromosome VS normal	-0.120843	6.40318e-55	16563	transcription profiling by array	human
E-GEOD-60052	g1_g2	small cell lung carcinoma VS normal	-0.120842	9.07119e-63	19011	RNA-seq of coding RNA	human
E-MTAB-1940	g1_g2	urothelial carcinoma VS normal	-0.120734	7.98886e-55	16563	transcription profiling by array	human
E-GEOD-85569	g3_g1	RenTg, Ins2Akita double transgenic VS wild type in 129/SvEv	-0.120669	3.49801e-40	12006	transcription profiling by array	mouse
E-GEOD-36287	g7_g5	IL4-treated VS untreated	-0.12061	1.02899e-54	16563	transcription profiling by array	human
E-MTAB-6474	g8_g7	Plasmodium berghei ANKA at 7 day VS none at 0 day in none	-0.120459	3.64827e-69	21141	not contained	mouse
E-MEXP-2282	g4_g3	none; wasp knockout VS none; wild type	-0.120328	1.30843e-53	16294	transcription profiling by array	mouse
E-GEOD-26371	g1_g2	lentivirus expressing SETDB1 VS control	-0.120216	5.88413e-56	17064	transcription profiling by array	human
E-GEOD-69597	g4_g2	brucellosis; acute brucellosis; complete remission VS normal	-0.12017	1.9201e-62	19123	RNA-seq of coding RNA	human
E-GEOD-17539	g1_g4	cultured skin substitute; 14 day VS skin; 0 day	-0.120104	2.87703e-54	16563	transcription profiling by array	human
E-MTAB-8040	g3_g2	Dmd-mdx mutation VS wild type genotype in none	-0.119935	1.41738e-68	21141	not contained	mouse
E-MTAB-9639	g1_g3	siRNA knockdown of FOXK1/2 VS scrambled siRNA in embryonic stem cell	-0.119902	3.59532e-62	19123	RNA-seq of total RNA	human
E-GEOD-12198	g4_g2	NKAES-derived NK cells VS primary human NK cells in none	-0.119778	5.55439e-54	16563	transcription profiling by array	human
E-MTAB-5445	g4_g2	STAT1 knockout VS wild type genotype	-0.119567	5.463e-53	16306	not contained	mouse
E-GEOD-51387	g4_g3	wild type genotype; SARS MA15; 4 day VS wild type genotype; mock	-0.119474	7.10046e-55	16933	transcription profiling by array	mouse
E-MEXP-582	g4_g2	beta1-adrenoceptor overexpression VS wild type	-0.119442	1.8016e-39	12029	transcription profiling by array	mouse
E-MTAB-2930	g4_g5	resolved cystitis VS none in C57/Bl6	-0.119264	6.61571e-60	18604	transcription profiling by array	mouse
E-MTAB-2758	g2_g6	osmium-based compound VS control at 12 hour	-0.119062	2.5353e-61	19123	not contained	human
E-MTAB-5224	g12_g11	Camsap3 knockout VS wild type genotype	-0.119012	1.51872e-67	21141	RNA-seq of coding RNA	mouse
E-MEXP-2282	g4_g2	Kit ligand VS none in wild type	-0.118785	2.79709e-52	16294	transcription profiling by array	mouse
E-GEOD-36980	g4_g1	Alzheimers disease VS normal in frontal cortex	-0.118713	5.91748e-54	16855	transcription profiling by array	human
E-MTAB-6040	g3_g1	chronic lung allograft dysfunction VS normal in Aspergillus fumigatus	-0.118688	1.88595e-52	16376	not contained	human
E-GEOD-55282	g4_g3	metopic craniosynostosis VS normal	-0.118653	2.08753e-57	17989	RNA-seq of coding RNA	human
E-GEOD-12198	g4_g1	low dose IL2 VS none in primary human NK cells	-0.118645	5.42556e-53	16563	transcription profiling by array	human
E-GEOD-59612	g3_g1	contrast-enhancing core; glioma VS normal	-0.118634	5.19312e-59	18514	RNA-seq of coding RNA	human
E-MTAB-688	g4_g2	MOF siRNA VS control siRNA in doxycycline-mediated repression of FOXP3	-0.118615	5.76512e-53	16563	transcription profiling by array	human
E-MTAB-7853	g3_g2	drug X VS none in collagen antibody-induced arthritis	-0.118548	4.33673e-62	19539	not contained	mouse
E-GEOD-50122	g2_g1	Runx3 knockout VS wild type genotype in IL-2	-0.118508	4.82233e-52	16294	transcription profiling by array	mouse
E-GEOD-13705	g5_g7	trinitrobenzene sulfonic acid-induced experimental colitis VS normal in control on Affymetrix MOE430B	-0.118444	5.02556e-24	7236	transcription profiling by array	mouse
E-MEXP-1942	g11_g6	Mycobacterium tuberculosis; D2.B6-Chr7 congenic; 70 day VS control; D2.B6-Chr7 congenic; 0 day	-0.118314	7.05674e-52	16294	transcription profiling by array	mouse
E-GEOD-57935	g5_g1	estradiol; 1 nanomolar VS vehicle in SMRT knock down at 24 hour	-0.118263	3.36808e-54	17064	transcription profiling by array	human
E-MTAB-7087	g2_g1	abacavir; lamivudine and zidovudine VS none in Aicardi-Goutieres syndrome at 0 month	-0.118209	1.81637e-60	19123	not contained	human
E-GEOD-46821	g2_g1	PRDM5 knockout VS wild type	-0.118128	8.51845e-59	18604	transcription profiling by array	mouse
E-GEOD-44146	g4_g2	IRAK1BP1 KO VS wild type in none	-0.11805	1.01342e-58	18604	transcription profiling by array	mouse
E-GEOD-57935	g8_g6	vehicle; SMRT knock down VS vehicle; control at 4 hour	-0.117995	5.83346e-54	17064	transcription profiling by array	human
E-GEOD-35642	g5_g1	rotenone; 5 nanomolar at 1 week VS vehicle; at 1 week	-0.117988	4.60686e-37	11543	transcription profiling by array	human
E-GEOD-11083	g5_g6	rheumatoid factor-negative juvenile idiopathic arthritis VS normal in peripheral blood mononuclear cell	-0.117966	7.6857e-52	16379	transcription profiling by array	human
E-MEXP-1942	g9_g1	Mycobacterium tuberculosis; C57BL/6J; 30 day VS control; C57BL/6J; 0 day	-0.117952	1.43446e-51	16294	transcription profiling by array	mouse
E-GEOD-41662	g2_g1	psoriasis lesional skin VS psoriasis non-lesional skin	-0.11787	2.54903e-52	16563	transcription profiling by array	human
E-MTAB-6914	g4_g3	10 Gy Gray; x-ray VS none in hematopoietic cell	-0.11776	3.68009e-66	21141	not contained	mouse
E-MTAB-8532	g4_g2	C21; 0.3 mg/kg milligram VS none in wild type genotype	-0.117665	6.41867e-53	16818	not contained	human
E-MTAB-6558	g4_g7	tobacco heating system 2.2 menthol VS smoking abstinence in 0 day	-0.117393	2.34903e-51	16380	not contained	human
E-MTAB-6998	g6_g5	MDA-MB-231 parental secretome VS serum-free media control	-0.117127	2.16445e-59	19123	RNA-seq of coding RNA	human
E-GEOD-18765	g1_g2	neuronal stem cell; positive staining for GFP and prominin VS astrocyte; positive staining for GFP	-0.117029	8.68409e-51	16294	transcription profiling by array	mouse
E-MTAB-6045	g10_g2	150 micromole per liter VS 50 micromole per liter in doxorubicin at 14 day	-0.116992	1.11244e-52	16934	not contained	human
E-GEOD-45042	g9_g4	Human betacoronavirus 2c EMC/2012 VS mock at 3 hour	-0.116983	3.78895e-50	16094	transcription profiling by array	human
E-MTAB-7496	g1_g5	Vgat-cre;Sox2fl/fl VS Sox2fl/fl in CT0 hour	-0.116926	3.02309e-65	21141	not contained	mouse
E-GEOD-47087	g2_g1	anti-VEGF antibody VS control IgG	-0.116877	5.71195e-53	17064	transcription profiling by array	human
E-GEOD-41405	g1_g8	androstenedione+Letrozole+GDNF VS EtOH	-0.116862	5.88904e-53	17064	transcription profiling by array	human
E-MTAB-3689	g4_g2	Extensive atrophy VS normal	-0.116854	4.49994e-56	18106	RNA-seq of coding RNA	human
E-GEOD-68086	g6_g7	pancreatic adenocarcinoma VS normal	-0.116742	1.12413e-58	19011	RNA-seq of coding RNA	human
E-TABM-89	g18_g10	cisplatin; 5 micromolar VS none at 4 hour	-0.116392	1.48449e-37	12029	transcription profiling by array	mouse
E-MTAB-5603	g3_g5	viral replicon particle expressing respiratory synctial virus F protein VS phosphate buffered saline	-0.116391	5.42524e-52	16879	not contained	mouse
E-GEOD-42768	g6_g3	chronic DSS-induced colitis; 2x DSS, additional recovery VS none; none	-0.116386	4.06875e-57	18604	transcription profiling by array	mouse
E-MTAB-5224	g24_g23	Cyp11a1 knockout VS wild type genotype	-0.116317	1.39165e-64	21141	RNA-seq of coding RNA	mouse
E-GEOD-68921	g12_g10	human-Mfn2-overexpressing (Mfn2wt) VS wild type in 5 week; left ventricle	-0.116227	1.45361e-52	17120	RNA-seq of coding RNA	mouse
E-MTAB-9658	g1_g7	ulcerative colitis VS normal in caecum	-0.116215	1.7173e-58	19123	RNA-seq of coding RNA	human
E-MTAB-6045	g10_g6	450 micromole per liter VS 50 micromole per liter in doxorubicin at 14 day	-0.116185	5.63368e-52	16934	not contained	human
E-GEOD-36016	g8_g6	SARS coronavirus MA15 VS none in STAT1 -/- at 5 day	-0.116118	6.52775e-52	16932	transcription profiling by array	mouse
E-GEOD-50059	g2_g1	Z/Edn2 VS control	-0.115875	8.05841e-50	16294	transcription profiling by array	mouse
E-GEOD-27157	g1_g2	p53 mutant VS p53 wild type	-0.115843	1.38252e-50	16563	transcription profiling by array	human
E-MTAB-1690	g5_g3	smoker; head and neck cancer VS smoker; healthy	-0.115786	1.54537e-50	16563	transcription profiling by array	human
E-MEXP-3350	g4_g1	miR233 knock-out at 12 day VS wild type at 12 day	-0.115723	1.74509e-56	18604	transcription profiling by array	mouse
E-GEOD-49263	g9_g6	SARS coronavirus MA15 VS none at 2 day	-0.115675	1.56922e-51	16933	transcription profiling by array	mouse
E-GEOD-66264	g2_g1	NHD13 mutant VS wild type	-0.11566	5.6837e-48	15726	RNA-seq of coding RNA	mouse
E-GEOD-55541	g4_g1	CA-PDGFRA + sh-p53 VS mock	-0.115622	2.12655e-50	16563	transcription profiling by array	human
E-GEOD-18858	g48_g4	1,2,3-Trichloropropane; 6 milligram per kilogram; corn oil VS none; ; corn oil	-0.115604	1.35787e-49	16294	transcription profiling by array	mouse
E-TABM-255	g1_g2	relapse VS continuous complete remission	-0.115453	1.50104e-35	11543	transcription profiling by array	human
E-MTAB-7000	g3_g4	xenografted under NOD-scid/IL2Rg-null mouse kidney capsule for 10 weeks VS not applicable in organoid culture in matrigel	-0.115396	1.08607e-57	19123	not contained	human
E-GEOD-12764	g1_g2	HRas over expression VS empty vector control	-0.115392	3.33112e-50	16563	transcription profiling by array	human
E-MTAB-8005	g4_g3	Ts1Rhr; KRASG12D VS wild type genotype	-0.115289	1.80053e-63	21141	not contained	mouse
E-GEOD-100833	g74_g72	inflammation VS normal tissue adjacent to inflammation in ustekinumab_ustekinumab; Crohns disease; descending colon at 22 week	-0.115208	6.39456e-46	15147	transcription profiling by array	human
E-GEOD-35493	g5_g4	medulloblastoma, large-cell VS normal	-0.115129	5.54579e-50	16563	transcription profiling by array	human
E-GEOD-40370	g1_g2	500 milligram per liter metronidazol and 1 gram per liter vancomycin VS none	-0.115072	7.23148e-56	18604	transcription profiling by array	mouse
E-MTAB-4035	g12_g2	1810027O10Rik knockout; liver VS wild type genotype; liver	-0.115052	6.7083e-51	16901	RNA-seq of coding RNA	mouse
E-GEOD-73312	g2_g1	Msi1 knockout VS wild type	-0.114863	3.46219e-49	16366	transcription profiling by array	mouse
E-GEOD-65270	g9_g3	acute pouchitis VS normal in ileal pouch	-0.11485	1.37043e-50	16854	transcription profiling by array	human
E-MTAB-8440	g4_g2	TLR4 knockdown by siRNA VS scrambled siRNA	-0.114842	2.98152e-51	17085	not contained	human
E-MTAB-76	g60_g59	FVBNCr; RML infected at 12 week VS FVBNCr; uninfected at 12 week	-0.114564	9.88048e-49	16294	transcription profiling by array	mouse
E-GEOD-100833	g29_g28	22 week VS 6 week in placebo_ustekinumab; Crohns disease; rectum; inflammation	-0.114417	2.59366e-45	15147	transcription profiling by array	human
E-GEOD-16992	g4_g16	144 hour after induction of differentiation VS induction of differentiation	-0.114328	1.54533e-48	16294	transcription profiling by array	mouse
E-GEOD-2565	g7_g16	phosgene - carbonyl chloride at 72 hour VS air at 72 hour	-0.114328	2.75157e-36	12029	transcription profiling by array	mouse
E-GEOD-60424	g20_g19	ALS VS normal in NK	-0.114163	1.48074e-48	16348	RNA-seq of coding RNA	human
E-GEOD-13637	g5_g3	influenza A virus VS none in wild type	-0.114094	4.09636e-49	16563	transcription profiling by array	human
E-MEXP-1171	g2_g5	SN38 sensitive at 6 hour VS SN38 sensitive at 0 hour	-0.114081	4.20423e-49	16563	transcription profiling by array	human
E-GEOD-21534	g3_g2	after 72 hour of continuous parenteral diet VS before any diet	-0.114023	2.32639e-23	7580	transcription profiling by array	human
E-GEOD-18344	g25_g9	smoke; 1500 microgram VS control; 0 microgram in Nrf2 knockout at after 5 month exposure and 1 day post-exposure	-0.113998	2.88824e-48	16294	transcription profiling by array	mouse
E-GEOD-39351	g2_g1	Diphtheria toxin VS PBS	-0.113807	1.1211e-54	18604	transcription profiling by array	mouse
E-GEOD-30495	g2_g12	triolein VS none in wild type	-0.113698	5.08863e-48	16294	transcription profiling by array	mouse
E-MTAB-3731	g36_g66	human transforming growth factor beta 1 VS control in chondrocyte at 24 hour	-0.113681	1.6369e-34	11543	transcription profiling by array	human
E-MTAB-5832	g4_g5	West Nile virus; late stage encephalitis VS mock infection	-0.113652	5.19795e-48	16304	not contained	mouse
E-MTAB-7017	g2_g1	ZT18 VS ZT6 in dexamethasome; 1 milligram per kilogram; Nr1d1 homozygous knockout	-0.113533	1.35145e-61	21141	not contained	mouse
E-MEXP-939	g1_g2	PGC-1 beta knock in VS wild type	-0.11337	1.04857e-35	12029	transcription profiling by array	mouse
E-GEOD-10644	g5_g4	20 hour VS 4 hour	-0.113367	9.48178e-48	16294	transcription profiling by array	mouse
E-MTAB-6264	g3_g2	NUAK1 siRNA VS scrambled siRNA	-0.113342	1.04787e-55	19123	not contained	human
E-GEOD-4675	g3_g5	4 week VS 2 week	-0.113236	1.26332e-35	12029	transcription profiling by array	mouse
E-MTAB-3836	g4_g3	wounded skin; PKC alpha-/- VS wounded skin; wild type genotype	-0.113233	1.21979e-47	16294	transcription profiling by array	mouse
E-GEOD-21369	g4_g2	interstitial lung disease; forced vital capacity 2 VS normal	-0.113159	2.45866e-48	16563	transcription profiling by array	human
E-GEOD-17140	g1_g2	IGF-1 100 nanogram per milliliter VS none	-0.113063	1.60479e-35	12029	transcription profiling by array	mouse
E-GEOD-56026	g2_g1	STAT1 siRNA; interferon gamma; 250 micromolar VS STAT1 siRNA; none;	-0.113034	3.11888e-48	16563	transcription profiling by array	human
E-GEOD-11903	g7_g8	lesional VS non-lesional in none in response to treatment at 0 week	-0.113016	3.97642e-34	11543	transcription profiling by array	human
E-GEOD-61130	g3_g2	wild type ZFP36L1 VS wild type in 4-hydroxytamoxifen; senescent cell	-0.112909	1.03619e-48	16771	RNA-seq of coding RNA	human
E-GEOD-63452	g1_g4	6 hour VS 0 hour in MCF-10A-H1047R	-0.112631	4.96654e-49	16969	RNA-seq of coding RNA	human
E-GEOD-37571	g15_g6	A/CA/04/2009 Influenza virus at 30 hour VS mock at 30 hour	-0.112544	1.7182e-43	15004	transcription profiling by array	human
E-GEOD-37049	g2_g1	GRHL3 knockdown VS scrambled siRNA	-0.112394	4.29017e-49	17064	transcription profiling by array	human
E-GEOD-65359	g1_g2	immune tolerance phase VS immune clearance phase	-0.112339	2.4442e-47	16447	transcription profiling by array	human
E-MTAB-5513	g4_g2	3 rounds of infection and cure VS uninfected in none	-0.112216	7.71325e-47	16303	not contained	mouse
E-GEOD-20505	g7_g3	S1 stimulation (French trial conditions) at 96 hour VS control at 0 hour	-0.112091	1.86459e-47	16563	transcription profiling by array	human
E-MTAB-4398	g8_g2	N-acetylcysteine; 4 day differentiated; 1 millimolar VS none; 4 day differentiated	-0.112025	5.21783e-60	21141	not contained	mouse
E-GEOD-12121	g1_g4	Streptococcus gordonii VS sham infection	-0.112005	2.19394e-47	16563	transcription profiling by array	human
E-GEOD-52946	g1_g2	sporadic ALS VS normal	-0.111933	1.54269e-53	18822	RNA-seq of coding RNA	human
E-GEOD-56940	g2_g1	siRAD51B and 2 millimolar hydroxyurea VS control and 2 millimolar hydroxyurea	-0.111894	2.70398e-47	16563	transcription profiling by array	human
E-GEOD-15389	g5_g1	R547; 0.2 micromolar; 2 hour VS none; 0 hour	-0.111743	3.59537e-47	16563	transcription profiling by array	human
E-GEOD-33266	g19_g7	SARS coronavirus MA15; 10^3 PFU VS none at 4 day	-0.111714	3.70336e-48	16932	transcription profiling by array	mouse
E-GEOD-6210	g1_g4	PGC-1beta mutant VS wild type genotype in liver	-0.111685	2.18839e-46	16294	transcription profiling by array	mouse
E-GEOD-29598	g4_g2	formalin-fixed,parafin-embedded xenograft; messageAmp Premier methodology VS fresh-frozen xenograft; normal	-0.111618	2.52145e-33	11543	transcription profiling by array	human
E-GEOD-49263	g10_g7	SARS coronavirus MA15 VS none at 4 day	-0.111508	5.46733e-48	16933	transcription profiling by array	mouse
E-GEOD-47962	g36_g16	Severe acute respiratory syndrome-related coronavirus dORF6 VS none at 96 hour	-0.111491	1.09404e-45	16095	transcription profiling by array	human
E-MTAB-1238	g2_g1	down syndrome VS normal	-0.111453	6.20113e-47	16563	transcription profiling by array	human
E-GEOD-47962	g31_g21	Severe acute respiratory syndrome-related coronavirus VS none at 48 hour	-0.111366	1.37396e-45	16095	transcription profiling by array	human
E-GEOD-15129	g21_g17	6 month; QH2; brain VS 6 month; control; brain	-0.111313	4.35192e-46	16294	transcription profiling by array	mouse
E-GEOD-11151	g4_g2	chromophobe renal cell carcinoma VS normal in adult	-0.11131	1.67871e-46	16447	transcription profiling by array	human
E-MTAB-3645	g2_g1	Hypoxia VS Normoxia in A2780; Cisplatin	-0.111218	4.20405e-48	17064	transcription profiling by array	human
E-MEXP-106	g2_g5	parturition VS non labor in uterus fundus	-0.111183	1.92198e-23	8005	transcription profiling by array	human
E-GEOD-52166	g2_g1	Plasmodium falciparum VS none	-0.111174	5.74089e-53	18871	RNA-seq of coding RNA	human
E-GEOD-34268	g6_g3	myelodysplastic syndrome VS normal at 7 day	-0.111137	4.7357e-33	11543	transcription profiling by array	human
E-GEOD-33266	g20_g4	SARS coronavirus MA15; 10^2 PFU VS none at 7 day	-0.111136	1.12238e-47	16932	transcription profiling by array	mouse
E-GEOD-77997	g4_g1	Notch 1 and 2 null VS wild type	-0.110934	3.19428e-48	17196	RNA-seq of coding RNA	mouse
E-GEOD-50790	g2_g1	psoriasis lesional skin VS psoriasis non-lesional skin	-0.11084	1.95493e-46	16563	transcription profiling by array	human
E-GEOD-50878	g6_g4	wild type; SARS MA15; 2 day VS wild type; mock	-0.110827	2.01542e-47	16933	transcription profiling by array	mouse
E-GEOD-47962	g31_g6	H1N1 swine influenza virus VS none at 48 hour	-0.110754	4.18481e-45	16095	transcription profiling by array	human
E-GEOD-19187	g1_g2	rhinitis VS normal	-0.11062	1.32991e-47	17064	transcription profiling by array	human
E-MTAB-57	g1_g2	tumor VS normal	-0.110572	9.88958e-33	11543	transcription profiling by array	human
E-GEOD-33266	g19_g15	SARS coronavirus MA15; 10^5 PFU VS none at 4 day	-0.110461	4.07045e-47	16932	transcription profiling by array	mouse
E-MTAB-8249	g2_g1	HIV-1 infection VS normal	-0.110422	6.01408e-53	19123	not contained	human
E-GEOD-100833	g5_g4	inflammation VS normal tissue adjacent to inflammation in none; inflammatory bowel disease; descending colon at 0 week	-0.110357	2.9412e-42	15147	transcription profiling by array	human
E-MTAB-6623	g5_g1	L Wnt3a-cell conditioned media at 2 hour VS non-conditioned media	-0.110143	1.09181e-52	19123	not contained	human
E-MTAB-1776	g1_g2	EGR2-E356K VS wild type genotype	-0.110109	1.22118e-51	18741	RNA-seq of coding RNA	human
E-MTAB-3073	g4_g2	glioblastoma multiforme VS normal	-0.110025	8.90949e-46	16563	transcription profiling by array	human
E-GEOD-51386	g9_g8	wild type genotype; SARS MA15; 7 day VS wild type genotype; mock	-0.109998	9.79209e-47	16932	transcription profiling by array	mouse
E-MTAB-10238	g1_g2	ulcer VS distant normal tissue in Bmp4 overexpression	-0.109991	5.69979e-58	21167	not contained	mouse
E-GEOD-68086	g6_g4	hepatobiliary carcinoma VS normal	-0.109971	3.13306e-52	19011	RNA-seq of coding RNA	human
E-GEOD-13276	g1_g3	glioblastoma tumor mass VS control	-0.109917	2.31491e-32	11543	transcription profiling by array	human
E-GEOD-45417	g4_g3	ZXDC1 knockdown VS control in vehicle	-0.109912	1.09812e-45	16563	transcription profiling by array	human
E-GEOD-54549	g2_g1	LDB1 knock-down VS control shRNA	-0.109893	9.68512e-42	15081	RNA-seq of coding RNA	mouse
E-GEOD-59831	g7_g6	lung carcinoma VS normal in lung cell	-0.109808	2.0696e-48	17624	RNA-seq of coding RNA	mouse
E-GEOD-81089	g1_g2	tumor tissue VS non-malignant tissue	-0.109787	2.33697e-52	19123	RNA-seq of coding RNA	human
E-MTAB-7737	g3_g2	metformin; 4 millimolar VS none in MDA-MB-468	-0.109784	1.06104e-36	13208	not contained	human
E-GEOD-19743	g3_g2	adult; burn; middle stage VS adult; control	-0.109651	1.77789e-45	16563	transcription profiling by array	human
E-GEOD-52989	g1_g2	1 hour VS 0 hour	-0.109594	3.51216e-32	11543	transcription profiling by array	human
E-MTAB-6474	g8_g1	artesunate and chloroquine (at same dosage); 30 milligram per kilogram; Plasmodium berghei ANKA; 10 day VS none; none; 0 day	-0.109572	1.79155e-57	21141	not contained	mouse
E-TABM-89	g19_g3	cisplatin; 1 micromolar VS none at 8 hour	-0.109534	1.97886e-33	12029	transcription profiling by array	mouse
E-MTAB-7672	g6_g4	LCK H-Ras V12 VS pCEFL empty vector	-0.109506	3.98766e-46	16854	not contained	human
E-MTAB-6975	g12_g9	TrkB agonist antibody ZEB85 VS none at 2 hour	-0.109465	4.64253e-52	19123	not contained	human
E-GEOD-18344	g17_g4	smoke; 2250 microgram VS control; 0 microgram in wild type at after 5 month exposure and 1 day post-exposure	-0.109458	1.29621e-44	16294	transcription profiling by array	mouse
E-GEOD-30671	g2_g1	Akt1 -/- VS wild type	-0.109314	1.46876e-50	18604	transcription profiling by array	mouse
E-MTAB-5231	g2_g1	adenocarcinoma VS normal tissue adjacent to adenocarcinoma	-0.109304	1.02462e-44	16379	not contained	human
E-GEOD-34635	g1_g3	N-hydroxylated PhIP 1 nanomolar VS DMSO	-0.109261	3.6484e-45	16563	transcription profiling by array	human
E-GEOD-20333	g2_g1	Parkinsons disease VS control	-0.109154	1.56994e-21	7580	transcription profiling by array	human
E-MTAB-835	g8_g9	4 day VS 1 day in influenza A infected C57BL/6J	-0.109123	2.37507e-44	16294	transcription profiling by array	mouse
E-MTAB-5366	g3_g1	doxorubicin; 1 micromolar VS none	-0.109028	9.51353e-46	16858	transcription profiling by array	human
E-MTAB-2930	g4_g1	chronic cystitis VS none in C57/Bl6	-0.10901	2.74961e-50	18604	transcription profiling by array	mouse
E-GEOD-7578	g1_g5	Mel-18 shRNA VS wild type	-0.108975	6.182e-45	16563	transcription profiling by array	human
E-GEOD-27302	g1_g3	6 week VS 0 week	-0.108844	3.93208e-44	16294	transcription profiling by array	mouse
E-GEOD-52478	g1_g2	trisomy 8 VS normal	-0.108792	8.63549e-45	16563	transcription profiling by array	human
E-GEOD-40595	g1_g2	ovarian cancer VS normal in epithelial cell	-0.108669	1.08264e-44	16563	transcription profiling by array	human
E-GEOD-37827	g18_g28	synthetic recombinant bat SARS-like coronavirus VS none at 60 hour	-0.108577	2.0945e-43	16094	transcription profiling by array	human
E-MTAB-4006	g9_g7	mononuclear cell; B-cell acute lymphoblastic leukemia VS mononuclear cell; normal	-0.108355	3.50013e-43	16074	not contained	human
E-GEOD-60243	g4_g2	Triple knockout (Zfp36-/-, TNFR1-/-, TNFR2-/-) VS wild type	-0.108355	2.43938e-48	18075	RNA-seq of coding RNA	mouse
E-GEOD-55282	g4_g1	coronal craniosynostosis VS normal	-0.10833	6.78032e-48	17911	RNA-seq of coding RNA	human
E-GEOD-21422	g3_g2	invasive ductal carcinoma VS normal	-0.108147	2.80481e-44	16563	transcription profiling by array	human
E-GEOD-19136	g2_g1	bare metal cardiovascular stent VS control	-0.108081	3.16393e-44	16563	transcription profiling by array	human
E-GEOD-20086	g2_g1	breast cancer VS normal	-0.108074	3.20601e-44	16563	transcription profiling by array	human
E-GEOD-17482	g3_g2	Stat5a/b knockdown VS control in CWR22Rv1	-0.108072	3.21621e-44	16563	transcription profiling by array	human
E-GEOD-69540	g5_g3	neuregulin at none at 3 hour	-0.108005	1.89468e-45	17064	transcription profiling by array	human
E-GEOD-48433	g141_g142	RXF 393; poorly differentiated hypernephroma; P01 VS RXF 393; poorly differentiated hypernephroma; P0	-0.107907	4.34364e-44	16563	transcription profiling by array	human
E-TABM-709	g1_g2	seizure-preconditioning followed by intra-amygdala kainic acid VS sham-preconditioning followed by intra-amygdala vehicle	-0.107876	2.23692e-43	16294	transcription profiling by array	mouse
E-GEOD-39091	g5_g8	Nutlin; 5 micromolar VS DMSO; 0.065 percent in GL2	-0.107628	7.21283e-44	16563	transcription profiling by array	human
E-MTAB-3447	g2_g3	scrambled antisense oligonucleotide VS none in KCl	-0.107531	2.74287e-50	19123	not contained	human
E-MEXP-1137	g1_g2	bronchoalveolar adenocarcinoma induced using doxycycline VS normal	-0.107513	4.27435e-43	16294	transcription profiling by array	mouse
E-GEOD-51483	g10_g9	left ventricle VS right ventricle in embryonic day 18.5	-0.107447	4.80666e-43	16294	transcription profiling by array	mouse
E-GEOD-16994	g4_g1	Lyst mutant VS wild type	-0.107406	5.1689e-43	16294	transcription profiling by array	mouse
E-GEOD-52399	g4_g3	stromal cell; E2 VS stromal cell; vehicle	-0.107326	8.61866e-49	18604	transcription profiling by array	mouse
E-GEOD-40840	g4_g3	SARS coronavirus MA15 VS none in wild type genotype at 7 day	-0.107307	1.49423e-44	16933	transcription profiling by array	mouse
E-GEOD-49200	g2_g1	KrasG12D VS wild type	-0.10715	7.27755e-21	7605	transcription profiling by array	mouse
E-TABM-733	g2_g1	ileal Crohns disease VS normal in heat-killed Escherichia coli	-0.107133	1.76564e-43	16563	transcription profiling by array	human
E-GEOD-68820	g9_g6	SARS coronavirus MA15 VS mock in wild type genotype at 2 day	-0.107063	2.35848e-44	16932	transcription profiling by array	mouse
E-MEXP-835	g4_g1	Xpa-/- VS wild type	-0.107058	9.59415e-43	16294	transcription profiling by array	mouse
E-GEOD-79473	g2_g1	Barringtonia racemosa leaf extract VS control	-0.107021	1.18759e-44	17064	transcription profiling by array	human
E-MTAB-6559	g1_g3	91 day VS 0 day in menthol conventional cigarette	-0.106983	6.62871e-43	16381	not contained	human
E-GEOD-47962	g31_g12	Severe acute respiratory syndrome-related coronavirus dORF6 VS none at 48 hour	-0.106898	4.02651e-42	16095	transcription profiling by array	human
E-MEXP-1899	g1_g2	30 days of tuberculosis VS uninfected	-0.106887	1.29848e-42	16294	transcription profiling by array	mouse
E-GEOD-5388	g2_g1	bipolar disorder VS normal	-0.106873	1.12168e-30	11543	transcription profiling by array	human
E-GEOD-65914	g2_g3	papulopustular rosacea VS healthy	-0.106863	2.86913e-43	16563	transcription profiling by array	human
E-MTAB-8818	g1_g3	visceral Leishmaniasis; active infection VS normal	-0.106837	9.3489e-50	19161	not contained	human
E-GEOD-11083	g2_g3	rheumatoid factor-negative juvenile idiopathic arthritis VS normal in neutrophil	-0.1068	9.28675e-43	16379	transcription profiling by array	human
E-MTAB-7031	g2_g1	gestational week 16 VS gestational week 12	-0.106615	1.84282e-49	19123	not contained	human
E-GEOD-48230	g2_g1	OVOL1 overexpression; mesenchymal VS control; epithelial transformed to Mesenchymal	-0.106557	3.87418e-45	17409	RNA-seq of coding RNA	human
E-GEOD-68238	g4_g2	polysomal RNA; HRasV12 and c-Myc overexpression and Eif4e heterozygous knockout VS polysomal RNA; wild type	-0.106535	4.26633e-48	18604	transcription profiling by array	mouse
E-GEOD-68086	g6_g1	breast carcinoma VS normal	-0.106437	5.05164e-49	19011	RNA-seq of coding RNA	human
E-GEOD-43730	g3_g2	Her2 and Myc over-expression VS none	-0.106426	3.57196e-44	17064	transcription profiling by array	human
E-GEOD-58261	g1_g4	Dnmt3a conditional knockout VS Dnmt3a wild type	-0.106378	1.3406e-46	18056	RNA-seq of coding RNA	mouse
E-GEOD-26457	g2_g3	parous; full term pregnancy VS nulliparous; non-full term pregnancy	-0.106278	8.19603e-43	16563	transcription profiling by array	human
E-GEOD-8762	g2_g1	Huntingtons disease VS normal	-0.106232	3.17651e-42	16340	transcription profiling by array	human
E-MTAB-7562	g4_g3	Lymphocytic choriomeningitis mammarenavirus VS none in wild type genotype	-0.106231	4.12777e-54	21141	RNA-seq of coding RNA	mouse
E-GEOD-46109	g7_g9	10 nanogram per milliliter; TGF-beta1 VS none in multipotent progenitor at 4 hour	-0.10621	8.20262e-48	18604	transcription profiling by array	mouse
E-GEOD-11903	g7_g11	50 milligram; etanercept VS none in lesional in response to treatment at 4 week	-0.106155	2.75715e-30	11543	transcription profiling by array	human
E-GEOD-11903	g7_g10	50 milligram; etanercept VS none in lesional in response to treatment at 2 week	-0.106155	2.75715e-30	11543	transcription profiling by array	human
E-MTAB-6975	g16_g15	neurotrophin-4 VS none at 24 hour	-0.106121	5.11763e-49	19123	not contained	human
E-GEOD-36016	g11_g7	STAT1 -/- VS wild type genotype in SARS coronavirus MA15 at 9 day	-0.106069	1.4622e-43	16932	transcription profiling by array	mouse
E-GEOD-18344	g27_g9	smoke; 3000 microgram VS control; 0 microgram in Nrf2 knockout at after 5 month exposure and 1 day post-exposure	-0.105668	1.1108e-41	16294	transcription profiling by array	mouse
E-MTAB-7555	g1_g7	tumor necrosis factor alpha; 10000 picogram per milliliter VS none at 16 hour	-0.10565	7.02054e-42	16381	not contained	human
E-GEOD-17539	g1_g2	cultured skin substitute; 3 day VS skin; 0 day	-0.1052	5.58624e-42	16563	transcription profiling by array	human
E-GEOD-13032	g1_g3	ovalbumin VS PBS in none; A/J	-0.105192	1.67701e-41	16369	transcription profiling by array	mouse
E-GEOD-18105	g6_g4	metastatic recurrence; tumor VS non metastasis; tumor	-0.105064	7.10367e-42	16563	transcription profiling by array	human
E-MTAB-9943	g5_g6	status epilepticus VS none in microglia; none	-0.104933	6.77224e-53	21167	RNA-seq of coding RNA	mouse
E-GEOD-26834	g1_g2	estradiol at 24 hour VS control at 24 hour	-0.104831	1.42494e-29	11543	transcription profiling by array	human
E-GEOD-26866	g5_g2	lesional VS non-lesional in two-cycle cDNA synthesis from bulk tissue	-0.104787	1.50355e-29	11543	transcription profiling by array	human
E-MTAB-9943	g9_g10	status epilepticus VS none in neuron; none	-0.104629	1.34053e-52	21167	RNA-seq of coding RNA	mouse
E-GEOD-51386	g9_g7	wild type genotype; SARS MA15; 4 day VS wild type genotype; mock	-0.104623	2.00913e-42	16932	transcription profiling by array	mouse
E-GEOD-68820	g5_g2	SARS coronavirus MA15 VS mock in TLR3 knockout at 4 day	-0.104514	2.44644e-42	16932	transcription profiling by array	mouse
E-GEOD-47962	g35_g15	Severe acute respiratory syndrome-related coronavirus dORF6 VS none at 84 hour	-0.104447	2.78639e-40	16095	transcription profiling by array	human
E-GEOD-54747	g1_g3	hepatitis B e antigen positive VS hepatitis B e antigen negative in non-responder	-0.104441	8.47041e-25	9642	transcription profiling by array	human
E-GEOD-11903	g7_g9	50 milligram; etanercept VS none in lesional in response to treatment at 1 week	-0.104435	2.31901e-29	11543	transcription profiling by array	human
E-GEOD-10780	g2_g1	breast carcinoma VS normal	-0.104388	2.34261e-41	16563	transcription profiling by array	human
E-MTAB-3533	g4_g1	Lgr6-negative basal interfollicular epidermis cell VS basal keratinocyte	-0.104234	1.35003e-34	13779	not contained	mouse
E-GEOD-51387	g2_g1	PLAT knockout; SARS MA15; 7 day VS PLAT knockout; mock	-0.104165	4.54749e-42	16933	transcription profiling by array	mouse
E-GEOD-150316	g3_g2	COVID-19 VS normal in lung	-0.104161	2.80257e-47	19123	RNA-seq of total RNA	human
E-ERAD-181	g4_g5	wormy, worm left; Trichuris muris VS control; non wormy in caecum	-0.104122	7.24699e-45	18123	not contained	mouse
E-GEOD-10315	g9_g1	BMP2 VS control at 1 day	-0.104077	4.03635e-41	16563	transcription profiling by array	human
E-GEOD-42100	g6_g5	stabilization-competent VS stabilization-incompetent in 22 day; secondary reprogramming cell	-0.10404	5.15956e-45	18214	RNA-seq of coding RNA	mouse
E-MTAB-2905	g6_g8	"chronic exposure to upstream water" VS "chronic exposure to control water"	-0.103997	6.64387e-46	18604	transcription profiling by array	mouse
E-MTAB-5329	g1_g2	high fat diet VS chow diet in SHP knockout	-0.103936	5.85987e-46	18649	not contained	mouse
E-MTAB-1929	g4_g2	Insm1-expressing/Pdx1-high expressing endocrine progenitor cell VS Insm1-expressing/Pdx1-low expressing endocrine progenitor cell in embryonic day 15.5	-0.103907	1.39823e-40	16390	RNA-seq of coding RNA	mouse
E-GEOD-52405	g34_g12	Influenza A virus (A/Puerto Rico/8/1934(H1N1)); 4 day VS mock in PWK/PhJ	-0.103846	8.93048e-52	21141	not contained	mouse
E-GEOD-14580	g1_g3	responded to infliximab treatment VS no response to infliximab treatment in ulcerative colitis	-0.10383	6.22805e-41	16563	transcription profiling by array	human
E-MTAB-6287	g2_g1	MATR3 and PTBP1/2 knockdown by siRNA VS MATR3 knockdown by siRNA	-0.103823	5.54029e-47	19123	not contained	human
E-PROT-67	g1_g2	intravascular lymphoma VS diffuse large B-cell lymphoma	-0.103822	3.26129e-08	2821	not contained	human
E-GEOD-1301	g7_g5	HDM allergen; IL-13 knockout VS PBS control; IL-13 knockout on Affymetrix MOE430B Array	-0.10382	8.45694e-19	7236	transcription profiling by array	mouse
E-GEOD-37571	g16_g7	A/CA/04/2009 Influenza virus at 36 hour VS mock at 36 hour	-0.103772	3.34539e-37	15004	transcription profiling by array	human
E-MTAB-6094	g2_g1	Alzheimers disease; clinical dementia rate 3 VS Alzheimers disease; clinical dementia rate 1	-0.10376	2.59816e-41	16746	not contained	human
E-MTAB-6806	g1_g8	nuclear translocation of Mbd3b at 8 hour VS none at 0 hour	-0.103743	1.12384e-51	21141	RNA-seq of coding RNA	mouse
E-MTAB-5395	g2_g4	TAZ S89A VS Empty vector at 48 hour	-0.103553	1.00248e-47	19539	not contained	mouse
E-ERAD-181	g4_g6	wormy, worm separated; Trichuris muris VS control; non wormy in caecum	-0.103512	1.02194e-44	18275	not contained	mouse
E-GEOD-20950	g3_g1	insulin resistant; omental adipose VS insulin sensitive; omental adipose	-0.103459	1.18817e-40	16563	transcription profiling by array	human
E-GEOD-52471	g4_g5	psoriasis VS normal in Ovation RNA Amplification V2 kit	-0.103217	1.02585e-28	11543	transcription profiling by array	human
E-GEOD-18344	g21_g7	smoke; 2250 microgram VS control; 0 microgram in Nrf2 knockout at after 2 month exposure	-0.103209	7.81051e-40	16294	transcription profiling by array	mouse
E-GEOD-20292	g2_g1	Parkinsons disease VS normal	-0.103145	1.12001e-28	11543	transcription profiling by array	human
E-GEOD-30457	g3_g2	100 unit per milliliter interferon gamma VS DMSO	-0.103136	8.85515e-40	16294	transcription profiling by array	mouse
E-MTAB-6635	g2_g3	5 week VS 1 week in Jak2+/V617F; CRISPR/Cas9 mediated knockout of Dnmt3a	-0.103072	4.97903e-51	21141	not contained	mouse
E-GEOD-49155	g1_g3	squamous cell carcinoma VS normal	-0.103064	2.08338e-43	17873	RNA-seq of coding RNA	human
E-MTAB-8643	g8_g6	Abcc8-/- VS wild type genotype in normal; male	-0.103006	5.75489e-51	21141	not contained	mouse
E-MTAB-3731	g40_g50	human transforming growth factor beta 1 and bone morphogenetic protein 2 VS control in chondrocyte at 48 hour	-0.102977	1.37244e-28	11543	transcription profiling by array	human
E-GEOD-27187	g2_g1	DNMT3a R882 mutant VS DNMT3a R882 wild type	-0.102914	3.06302e-40	16563	transcription profiling by array	human
E-GEOD-33266	g19_g11	SARS coronavirus MA15; 10^4 PFU VS none at 4 day	-0.102865	4.63625e-41	16932	transcription profiling by array	mouse
E-GEOD-53201	g1_g5	small unilamellar vesicles VS control	-0.102545	4.04436e-41	17064	transcription profiling by array	human
E-GEOD-18858	g48_g18	Benzene; 100 milligram per kilogram; corn oil VS none; ; corn oil	-0.102454	2.82652e-39	16294	transcription profiling by array	mouse
E-GEOD-68820	g4_g1	SARS coronavirus MA15 VS mock in TLR3 knockout at 2 day	-0.102412	1.03184e-40	16932	transcription profiling by array	mouse
E-GEOD-30495	g2_g8	trilinolein VS none in wild type	-0.102397	3.11646e-39	16294	transcription profiling by array	mouse
E-GEOD-36016	g11_g3	IFNAR1 -/- VS wild type genotype in SARS coronavirus MA15 at 9 day	-0.102332	1.18745e-40	16932	transcription profiling by array	mouse
E-GEOD-16134	g1_g2	periodontitis VS normal	-0.102272	9.28257e-40	16563	transcription profiling by array	human
E-GEOD-4324	g16_g9	7 days P. chabaudi infected VS uninfected in gonadectomized female	-0.102234	2.56573e-29	12029	transcription profiling by array	mouse
E-GEOD-49263	g9_g2	SARS coronavirus MA15 nsp16 -/- VS none at 2 day	-0.102234	1.4041e-40	16933	transcription profiling by array	mouse
E-GEOD-65775	g13_g2	Het (Q175) knock-in VS wild type in brown adipose tissue	-0.102216	2.87954e-42	17675	RNA-seq of coding RNA	mouse
E-GEOD-65775	g15_g4	Het (Q175) knock-in VS wild type in corpus callosum	-0.102182	7.87274e-44	18369	RNA-seq of coding RNA	mouse
E-GEOD-52405	g35_g27	SARS coronavirus MA15; 4 day VS mock in WSB/EiJ	-0.10211	4.14181e-50	21141	not contained	mouse
E-GEOD-65485	g2_g1	neoplasm VS normal tissue adjacent to neoplasm	-0.102054	1.9049e-45	19123	RNA-seq of coding RNA	human
E-GEOD-5418	g3_g4	presymptomatic, experimentally induced, early blood-stage malaria VS normal	-0.101951	9.322e-28	11414	transcription profiling by array	human
E-GEOD-18781	g1_g2	axial spondyloarthropathy; uveitis VS axial spodyloarthropathy; no uveitis	-0.101915	1.71278e-39	16563	transcription profiling by array	human
E-MTAB-3731	g42_g62	human transforming growth factor beta 1 and growth differentiation factor 5 VS control in chondrocyte at 72 hour	-0.101821	5.52069e-28	11543	transcription profiling by array	human
E-MTAB-5453	g3_g2	micronodules adjacent to an hCG producing tumour VS normal in adult	-0.101781	3.40921e-38	16036	not contained	human
E-TABM-232	g3_g4	T-helper 2 cell; bic-deficient VS T-helper 2 cell; wild type genotype	-0.101683	1.04152e-38	16294	transcription profiling by array	mouse
E-GEOD-30495	g1_g11	triolein VS none in PPARalpha knockout	-0.10161	1.17695e-38	16294	transcription profiling by array	mouse
E-MTAB-4398	g8_g12	samarium doped cerium oxide nanoparticles; 4 day differentiated; 25 microgram per milliliter VS none; 4 day differentiated	-0.101603	1.25276e-49	21141	not contained	mouse
E-MTAB-6647	g7_g8	Plasmax media VS DMEM-F12 media in CAL120; normoxia	-0.101564	5.01743e-45	19123	not contained	human
E-GEOD-51650	g3_g1	Gdap1 knock-out VS wild type in motoneurons	-0.101453	1.53101e-38	16294	transcription profiling by array	mouse
E-MTAB-6298	g9_g7	24 hours with hMSC Adipogenic Differentiation Bullet Kit VS none in polysome	-0.10144	6.40491e-45	19123	not contained	human
E-GEOD-35696	g1_g2	renilla Luciferase siRNA silenced and LIF-stimulated VS control	-0.101376	4.31184e-39	16563	transcription profiling by array	human
E-GEOD-2240	g1_g3	permanent atrial fibrillation VS normal in atrial myocardium on Affymetrix HG-U133B array	-0.101356	2.17182e-19	7854	transcription profiling by array	human
E-GEOD-63142	g2_g1	severe asthma VS normal	-0.101257	1.70983e-35	15004	transcription profiling by array	human
E-GEOD-56026	g4_g1	STAT1 siRNA; interferon gamma; 250 micromolar VS control; none;	-0.101243	5.40504e-39	16563	transcription profiling by array	human
E-GEOD-42619	g8_g3	CD437; 100 nanomolar VS control;	-0.101196	1.87794e-35	15004	transcription profiling by array	human
E-GEOD-34523	g3_g2	SHP2 knockdown with miR2 VS control	-0.101164	4.63007e-40	17064	transcription profiling by array	human
E-MTAB-7126	g2_g1	Col-3 VS dimethyl sulfoxide in 10 micromolar	-0.100922	3.1494e-44	19011	RNA-seq of coding RNA	human
E-GEOD-45826	g2_g1	Pygo2 SS knockout; MaSC/basal VS wild type; MaSC/basal	-0.10091	2.61876e-43	18604	transcription profiling by array	mouse
E-MTAB-1770	g2_g1	4 microgram per gram of body weight; lipopolysaccharide VS control in single treatment	-0.100881	2.76539e-43	18604	transcription profiling by array	mouse
E-GEOD-2192	g7_g11	PPARgamma2 overexpression VS empty vector at 10 day	-0.100861	1.17763e-18	7605	transcription profiling by array	mouse
E-GEOD-34055	g4_g3	SUMO knockout VS control	-0.100837	1.07777e-38	16563	transcription profiling by array	human
E-ERAD-181	g2_g1	Trichuris muris VS control in mesenteric lymph node	-0.100568	3.89183e-46	20006	not contained	mouse
E-GEOD-54962	g4_g3	50 uM Ferric Ammonium Citrate, and 50 uM Enterobactin VS control	-0.100565	1.31941e-39	17064	transcription profiling by array	human
E-MTAB-3689	g4_g3	Gastritis VS normal	-0.100551	2.7312e-41	17828	RNA-seq of coding RNA	human
E-GEOD-51386	g6_g4	TIMP1 knockout; SARS MA15; 4 day VS TIMP1 knockout; mock	-0.100494	2.9309e-39	16932	transcription profiling by array	mouse
E-MTAB-6623	g5_g4	control-L cell conditioned media at 6 hour VS non-conditioned media	-0.100413	4.79282e-44	19123	not contained	human
E-GEOD-36933	g4_g2	apoA-I mimetic 4F and lipopolysaccharide VS control and lipopolysaccharide	-0.100282	2.15973e-39	17064	transcription profiling by array	human
E-MTAB-8444	g12_g2	Crispr-mediated HOXD3 knockout VS wild type genotype in HIV-1 at 30 hour	-0.100268	5.23896e-44	19161	not contained	human
E-GEOD-47962	g26_g37	synthetic recombinant bat SARS-like coronavirus VS none at 0 hour	-0.100186	3.48445e-37	16095	transcription profiling by array	human
E-GEOD-21546	g7_g8	wild type; stimulated with plate-bound alphaCD3 for 30 min VS wild type; none	-0.0999744	1.80333e-37	16294	transcription profiling by array	mouse
E-GEOD-60585	g4_g6	siRNAs against NELF VS control in whole-cell RNA	-0.0998966	3.11765e-37	16211	RNA-seq of coding RNA	human
E-MTAB-4786	g3_g1	Tumor Necrosis Factor VS phosphate buffered saline	-0.0998778	5.21624e-48	21141	not contained	mouse
E-GEOD-47703	g2_g1	Aicda knockout VS wild type in activated B cell	-0.0997596	6.4585e-37	16111	RNA-seq of coding RNA	mouse
E-GEOD-52797	g2_g1	MeCP2TG VS wild type	-0.0997443	2.63787e-37	16294	transcription profiling by array	mouse
E-GEOD-31406	g1_g3	progesterone VS vehicle in SRC-2 wild type	-0.0996358	3.15533e-37	16294	transcription profiling by array	mouse
E-GEOD-36016	g10_g2	IFNAR1 -/- VS wild type genotype in SARS coronavirus MA15 at 5 day	-0.0996067	1.34957e-38	16932	transcription profiling by array	mouse
E-GEOD-68390	g2_g1	Hox6 mutant VS wild type	-0.0993658	4.92234e-37	16294	transcription profiling by array	mouse
E-GEOD-30471	g2_g1	SNF2L siRNA VS control siRNA	-0.0993602	1.06507e-38	17064	transcription profiling by array	human
E-MTAB-6723	g2_g1	Lgr5-Cre-ERT2; Il22-/- VS Lgr5-Cre-ERT2 in gamma radiation; 8 Gray	-0.099309	1.75844e-47	21141	not contained	mouse
E-GEOD-50878	g3_g1	CXCR3 knockout; SARS MA15; 2 day VS CXCR3 knockout; mock	-0.0992085	2.65285e-38	16933	transcription profiling by array	mouse
E-GEOD-51255	g2_g1	miR-126 knockout VS wild type	-0.0991321	7.52773e-42	18604	transcription profiling by array	mouse
E-GEOD-11428	g3_g2	abl; dihydrotestosterone; 4 hour VS abl; vehicle	-0.0990898	2.03788e-37	16563	transcription profiling by array	human
E-GEOD-11886	g4_g3	none; ankylosing spondylitis VS none; normal	-0.0990736	2.09353e-37	16563	transcription profiling by array	human
E-MTAB-6401	g2_g1	high Twist expression; weak Slug expression VS low Twist expression; strong Slug expression in angioimmunoblastic T-cell lymphoma	-0.0990453	3.60996e-38	16927	not contained	human
E-MTAB-5441	g6_g5	heart-specific p53 knockout; 28 day VS heart-specific p53 knockout; 7 day	-0.0989966	7.8013e-42	18648	not contained	mouse
E-MEXP-2282	g3_g1	Kit ligand VS none in wasp knockout	-0.0987801	1.28635e-36	16294	transcription profiling by array	mouse
E-GEOD-38678	g3_g1	CLF1 VS CLS1; co-culture with CAF to generate sphere	-0.0987642	3.50373e-37	16563	transcription profiling by array	human
E-GEOD-8717	g2_g1	herpes simplex virus G207 VS none	-0.0987484	3.59734e-37	16563	transcription profiling by array	human
E-MEXP-549	g5_g2	5 Gray gamma radiation at 4 hour VS none at 0 hour	-0.0987168	2.14278e-26	11543	transcription profiling by array	human
E-GEOD-48339	g2_g1	PgrCre/+ Foxa2flox/flox VS wild type	-0.0986615	1.81323e-41	18604	transcription profiling by array	mouse
E-MTAB-3038	g3_g2	dox-induced over-expression of oncogenes for 5 days then off 7 days VS untreated control	-0.0986488	1.85641e-41	18604	transcription profiling by array	mouse
E-GEOD-17400	g6_g5	SARS-CoV VS none at 12 hour	-0.0986373	4.32561e-37	16563	transcription profiling by array	human
E-MEXP-2447	g1_g3	100 and 200 oscillating nanogram per milliliter cortisol VS none	-0.0986114	4.5159e-37	16563	transcription profiling by array	human
E-MEXP-3776	g1_g2	pBABE-puro-HA-PIASy VS control	-0.0985822	4.04542e-38	17064	transcription profiling by array	human
E-MTAB-6474	g6_g5	artesunate and chloroquine (at same dosage); 30 milligram per kilogram at 7 day VS none at 6 day in Plasmodium berghei ANKA	-0.0985809	8.24544e-47	21141	not contained	mouse
E-GEOD-35493	g5_g2	glioblastoma VS normal	-0.0985341	5.13336e-37	16563	transcription profiling by array	human
E-GEOD-67529	g2_g1	IGF-1R inhibitor VS control	-0.0985012	2.75127e-26	11543	transcription profiling by array	human
E-GEOD-40827	g3_g2	SARS coronavirus MA15 VS none in wild type genotype at 7 day	-0.0984234	1.00746e-37	16933	transcription profiling by array	mouse
E-MTAB-779	g4_g1	breast carcinoma VS normal	-0.0983678	1.38969e-33	15004	not contained	human
E-GEOD-46109	g7_g8	10 nanogram per milliliter; TGF-beta1 VS none in multipotent progenitor at 2 hour	-0.098249	3.90427e-41	18604	transcription profiling by array	mouse
E-MTAB-8343	g7_g5	Zfp521 knockdown by siRNA VS wild type at 1 day	-0.0981891	1.88465e-46	21141	not contained	mouse
E-MTAB-6865	g4_g1	CD3/CD28 beads VS none in none	-0.0980816	4.27507e-42	19123	RNA-seq of coding RNA	human
E-MTAB-7841	g7_g8	pneumococcal infection VS none in Streptococcus pneumoniae strain dPLY-TIGR4	-0.0980703	4.36815e-42	19123	not contained	human
E-GEOD-34874	g3_g1	dextran sodium sulphate induced colitis VS normal in L-Arginine	-0.0980572	5.57106e-41	18604	transcription profiling by array	mouse
E-MTAB-7841	g9_g6	Streptococcus pneumoniae strain TIGR4; pneumococcal infection VS none	-0.0979455	5.53841e-42	19123	not contained	human
E-GEOD-11783	g1_g2	not-inflamed; interstitial cystitis VS normal	-0.0979451	1.3589e-36	16563	transcription profiling by array	human
E-GEOD-32407	g3_g2	injection of saline VS none in normal	-0.0979131	5.42439e-26	11543	transcription profiling by array	human
E-GEOD-38409	g2_g1	female; in-utero exposure to SHS, adult exposure to OVA VS female; in-utero exposure to air, adult exposure to OVA	-0.0979026	5.36703e-36	16294	transcription profiling by array	mouse
E-MTAB-6526	g3_g2	MCV-miR-M1-5p VS scrambled miRNA mimic	-0.0978963	6.08149e-42	19123	not contained	human
E-GEOD-49263	g11_g8	SARS coronavirus MA15 VS none at 7 day	-0.0978948	2.45929e-37	16933	transcription profiling by array	mouse
E-MTAB-4726	g2_g1	Abcc8 knockout VS wild type	-0.097889	3.54181e-46	21141	not contained	mouse
E-GEOD-51518	g1_g2	late time point VS early time point	-0.0978823	1.78505e-38	17479	RNA-seq of coding RNA	human
E-GEOD-18858	g48_g10	1,4-Dichlorobenzene; 500 milligram per kilogram; corn oil VS none; ; corn oil	-0.0978804	5.56341e-36	16294	transcription profiling by array	mouse
E-GEOD-49262	g10_g6	SARS coronavirus MA15 VS none at 2 day	-0.0975976	4.05267e-37	16933	transcription profiling by array	mouse
E-ENAD-29	g29_g3	Escherichia coli O18:K1:H7; 24 hour VS none; 0 hour in A/J	-0.0975726	8.63969e-36	16306	transcription profiling by array	mouse
E-MTAB-6723	g4_g2	gamma radiation; 8 Gray VS none in Lgr5-Cre-ERT2	-0.0975442	7.29619e-46	21141	not contained	mouse
E-GEOD-4324	g16_g10	14 days P. chabaudi infected VS uninfected in gonadectomized female	-0.0974493	8.91053e-27	12029	transcription profiling by array	mouse
E-GEOD-30495	g4_g3	pirinixic acid; PPARalpha knockout VS pirinixic acid; wild type	-0.0974345	1.1439e-35	16294	transcription profiling by array	mouse
E-GEOD-103501	g2_g5	systemic-onset juvenile idiopathic arthritis VS normal in lipopolysaccharide	-0.0974024	1.55076e-41	19123	RNA-seq of coding RNA	human
E-GEOD-40824	g6_g4	SARS coronavirus MA15 VS none in wild type genotype at 7 day	-0.0973987	5.6844e-37	16932	transcription profiling by array	mouse
E-GEOD-75797	g4_g2	Msi1, Msi2 double knockdown VS control shRNA	-0.0973718	1.64308e-41	19123	RNA-seq of coding RNA	human
E-GEOD-12446	g1_g3	estradiol and medroxy progesterone acetate VS control	-0.097348	3.62427e-36	16563	transcription profiling by array	human
E-GEOD-51386	g3_g1	PAI1 knockout; SARS MA15; 4 day VS PAI1 knockout; mock	-0.0972955	6.7564e-37	16932	transcription profiling by array	mouse
E-GEOD-40824	g5_g2	Tnfrsf1a/1b -/- VS wild type genotype in none at 4 day	-0.0972876	6.84539e-37	16932	transcription profiling by array	mouse
E-MTAB-7841	g1_g2	pneumococcal infection VS none in Streptococcus pneumoniae strain 23F	-0.0972384	2.11413e-41	19123	not contained	human
E-GEOD-66048	g3_g1	BRD4 inhibitor JQ1 VS none in C918	-0.0972122	1.21198e-25	11543	transcription profiling by array	human
E-MTAB-5021	g2_g1	peripheral zone of prostate VS transition zone of prostate in benign	-0.0970468	5.16881e-41	19011	not contained	human
E-MEXP-1383	g4_g3	9 month; alpha-synuclein overexpression VS 9 month; wild type	-0.0968896	2.7475e-35	16294	transcription profiling by array	mouse
E-GEOD-71404	g11_g2	NK2 (human); 30 nanogram VS none at 32 hour	-0.0968802	7.78243e-36	16563	transcription profiling by array	human
E-TABM-868	g4_g3	lipopolysaccharide; 100 nanogram per milliliter VS none in wild type	-0.0968712	7.89773e-36	16563	transcription profiling by array	human
E-GEOD-1009	g2_g1	diabetic nephropathy VS normal	-0.0968165	5.18521e-18	7946	transcription profiling by array	human
E-GEOD-4066	g5_g4	AG825 VS DMSO in UV at 24 hour	-0.0968044	1.91878e-26	12029	transcription profiling by array	mouse
E-GEOD-13637	g1_g2	IKK2kd-transfected VS wild type in PR8 influenza virus infected	-0.0967873	9.05525e-36	16563	transcription profiling by array	human
E-MEXP-466	g3_g1	conditioned mesenchymal stem cell VS multipotent adult progenitor cell	-0.0967351	2.08782e-25	11543	transcription profiling by array	human
E-MTAB-835	g10_g2	2 day VS 1 day in influenza A infected DBA/2J	-0.0965049	5.08564e-35	16294	transcription profiling by array	mouse
E-GEOD-17049	g2_g3	Trypanosoma brucei STIB247 VS uninfected	-0.0964752	2.83268e-26	12029	transcription profiling by array	mouse
E-GEOD-56788	g2_g8	NFYA knock-down VS mock	-0.0964475	4.72837e-33	15350	RNA-seq of coding RNA	human
E-MTAB-3326	g3_g1	adjacent to damaged neurons yet intact VS control	-0.0963692	6.3158e-35	16294	transcription profiling by array	mouse
E-GEOD-3621	g5_g4	27 week; R6/1 transgenic VS 27 week; wild_type	-0.0962508	7.62797e-35	16294	transcription profiling by array	mouse
E-GEOD-9913	g2_g3	missense mutation (G9492A) in Mucin 2 (Muc2) VS wild type genotype	-0.0962135	8.09436e-35	16294	transcription profiling by array	mouse
E-MTAB-7039	g2_g1	neoplasm VS normal tissue adjacent to tumour	-0.0961548	1.61535e-40	19123	not contained	human
E-GEOD-48445	g1_g4	peginterferon alfa-2a; 180 micromolar at 48 hour VS none at 0 hour	-0.096138	4.46536e-35	16447	transcription profiling by array	human
E-GEOD-10879	g1_g3	MCF-7 clone 5C VS MCF-7	-0.0960462	3.01236e-35	16563	transcription profiling by array	human
E-GEOD-41678	g3_g2	CCD1112Sk; cocultured with epithelial MDAMB231 cells VS CCD1112Sk; normal	-0.0960331	2.97662e-36	17064	transcription profiling by array	human
E-GEOD-42735	g2_g1	shRNA RAB7 VS shRNA scramble in HCT-116	-0.0960137	2.52651e-34	16118	RNA-seq of coding RNA	human
E-GEOD-77997	g4_g3	RBPjk null VS wild type	-0.0959225	1.93638e-36	17196	RNA-seq of coding RNA	mouse
E-GEOD-15902	g1_g2	chemical hypoxia VS control	-0.0958411	1.46297e-34	16294	transcription profiling by array	mouse
E-GEOD-31986	g1_g3	pemetrexed; low folate conditions VS control; low folate conditions	-0.095751	4.75727e-36	17064	transcription profiling by array	human
E-MTAB-7029	g6_g4	Tcf/Lef knockout of all four isoforms VS wild type genotype in none	-0.0957235	3.60578e-40	19123	not contained	human
E-GEOD-68820	g7_g2	TLR3 knockout VS wild type genotype in SARS coronavirus MA15 at 4 day	-0.0956985	9.56181e-36	16932	transcription profiling by array	mouse
E-GEOD-1297	g2_g1	severe Alzheimers disease VS normal	-0.095643	7.17704e-25	11543	transcription profiling by array	human
E-GEOD-16992	g4_g6	1 hour after induction of differentiation VS induction of differentiation	-0.0956059	2.12337e-34	16294	transcription profiling by array	mouse
E-GEOD-47346	g2_g1	LBH589 VS none	-0.0955769	6.34803e-36	17064	transcription profiling by array	human
E-MTAB-4526	g1_g2	15 degree celsius VS 20 to 22 degree celsius in Adrb1, Adrb2 and Adrb3 knockout	-0.0955318	4.70306e-44	21141	not contained	mouse
E-GEOD-52567	g1_g3	shRNA mediated knockdown of MBD4 and retrovirus mediated expression of RON and MSP VS none	-0.0953469	1.20415e-31	15004	transcription profiling by array	human
E-GEOD-13044	g1_g5	perfluorooctanoic acid; 10 milligram per kilogram per day VS none in liver	-0.0951559	3.06477e-34	16369	transcription profiling by array	mouse
E-GEOD-75797	g4_g1	Msi1 knockdown VS control shRNA	-0.0951016	1.14043e-39	19123	RNA-seq of coding RNA	human
E-GEOD-48433	g52_g54	HCT-116; colon carcinoma; P04 VS HCT-116; colon carcinoma; P0	-0.0950882	1.40526e-34	16563	transcription profiling by array	human
E-GEOD-59612	g3_g2	non-enhancing margin; glioma VS normal	-0.0950185	2.37413e-38	18491	RNA-seq of coding RNA	human
E-MTAB-7555	g2_g12	tumor necrosis factor alpha; 500 picogram per milliliter VS none at 4 hour	-0.0950053	3.68167e-34	16381	not contained	human
E-GEOD-53239	g2_g1	bipolar disorder VS normal	-0.0949249	5.1346e-39	18864	RNA-seq of coding RNA	human
E-GEOD-83550	g10_g9	HEM1 homozygous knockout VS wild type genotype in HEM1; C57BL6/J	-0.0948622	1.84484e-43	21141	RNA-seq of coding RNA	mouse
E-GEOD-26259	g3_g4	none; doxycycline-mediated CARM1 knockdown VS none; control at 0 hour	-0.0947693	2.78129e-31	15004	transcription profiling by array	human
E-MEXP-1072	g1_g2	poliovirus VS mock	-0.0946306	2.91678e-34	16563	transcription profiling by array	human
E-GEOD-10311	g6_g2	bone morphogenetic protein 2 VS vehicle at 24 hour	-0.0945928	3.09752e-34	16563	transcription profiling by array	human
E-GEOD-2192	g4_g9	PPARgamma2 overexpression VS empty vector at 0 day	-0.0945866	1.38804e-16	7605	transcription profiling by array	mouse
E-GEOD-51043	g3_g1	HeLa L2; steA VS HeLa; control	-0.0945229	3.60166e-35	17064	transcription profiling by array	human
E-GEOD-19004	g2_g1	Rb^{lox/lox}; p130^{lox/lox}; p107+/- VS wild type	-0.0944843	1.23941e-33	16294	transcription profiling by array	mouse
E-GEOD-49263	g11_g4	SARS coronavirus MA15 nsp16 -/- VS none at 7 day	-0.094472	7.06998e-35	16933	transcription profiling by array	mouse
E-MTAB-6474	g8_g2	artesunate and chloroquine (at same dosage); 30 milligram per kilogram; Plasmodium berghei ANKA; 14 day VS none; none; 0 day	-0.0944691	4.09675e-43	21141	not contained	mouse
E-GEOD-18344	g16_g4	smoke; 1500 microgram VS control; 0 microgram in wild type at after 5 month exposure and 1 day post-exposure	-0.0944668	1.27385e-33	16294	transcription profiling by array	mouse
E-MTAB-8549	g1_g2	6 week VS 0 week in animal protein	-0.0944596	3.71378e-39	19123	not contained	human
E-GEOD-3678	g1_g2	tumor VS adjacent normal tissue	-0.0944369	3.96846e-34	16563	transcription profiling by array	human
E-GEOD-20505	g7_g6	S2 stimulation (British trial conditions) at 96 hour VS control at 0 hour	-0.0944152	4.1079e-34	16563	transcription profiling by array	human
E-GEOD-93798	g2_g1	IGA glomerulonephritis VS normal	-0.094375	7.31598e-34	16449	transcription profiling by array	human
E-GEOD-25250	g2_g6	chlorpyrifos; 0.35 milligram per kilogram per day; tgHuPON1Q192 VS DMSO; ; tgHuPON1Q192	-0.0943339	4.82083e-38	18604	transcription profiling by array	mouse
E-GEOD-4182	g1_g2	spina bifida VS normal	-0.094308	4.86962e-34	16563	transcription profiling by array	human
E-GEOD-52405	g28_g1	Influenza A virus (A/Puerto Rico/8/1934(H1N1)); 2 day VS mock in 129S1/SvImJ	-0.0943004	5.76345e-43	21141	not contained	mouse
E-MTAB-6872	g2_g4	70 week VS 14 week in none; none;	-0.0942513	6.36535e-43	21141	not contained	mouse
E-MTAB-835	g8_g4	3 day VS 1 day in influenza A infected C57BL/6J	-0.0941541	2.07527e-33	16294	transcription profiling by array	mouse
E-GEOD-47378	g1_g2	mutant S153E-RKIP VS control	-0.0941172	6.58863e-34	16563	transcription profiling by array	human
E-MTAB-4660	g2_g1	asthma VS normal	-0.094026	2.87594e-35	17296	not contained	human
E-GEOD-57622	g2_g4	promyelocyte VS hemopoietic stem cell	-0.0940043	8.66256e-38	18604	transcription profiling by array	mouse
E-MTAB-1027	g1_g17	tumor necrosis factor-alpha; 100 nanogram per milliliter VS none at 0.5 hour	-0.0939688	8.33208e-34	16563	not contained	human
E-GEOD-33302	g1_g2	sleep deprivation VS normal	-0.0939682	2.77174e-33	16294	transcription profiling by array	mouse
E-GEOD-11759	g1_g2	Hnf4a conditional knockout VS wild type genotype	-0.0939594	2.81009e-33	16294	transcription profiling by array	mouse
E-MTAB-3731	g35_g65	human transforming growth factor beta 1 VS control in chondrocyte at 192 hour	-0.0938871	5.07472e-24	11543	transcription profiling by array	human
E-GEOD-33266	g19_g3	SARS coronavirus MA15; 10^2 PFU VS none at 4 day	-0.0938385	1.98012e-34	16932	transcription profiling by array	mouse
E-GEOD-7578	g1_g4	Bmi-1 Mel-18 shRNA VS wild type	-0.0937939	1.09821e-33	16563	transcription profiling by array	human
E-GEOD-38007	g1_g2	expression of BRAF(V600E) and MITF VS expression of BRAF(V600E)	-0.093759	5.84501e-24	11543	transcription profiling by array	human
E-MTAB-7613	g2_g1	human cytomegalovirus (Towne strain) VS none	-0.0937291	1.19069e-38	19161	not contained	human
E-GEOD-39595	g3_g2	DEC1 knock-out VS wild type in anti-CD3 + anti CD28	-0.0936108	1.73885e-37	18604	transcription profiling by array	mouse
E-GEOD-6527	g9_g16	rab3a D77G mutant VS wild type genotype in litter 1; hippocampus on Affymetrix 430A 2.0	-0.0935895	8.13929e-25	12029	transcription profiling by array	mouse
E-MEXP-1942	g12_g8	Mycobacterium tuberculosis; DBA/2J congenic; 70 day VS control; DBA/2J congenic; 0 day	-0.0935193	5.56204e-33	16294	transcription profiling by array	mouse
E-MTAB-76	g21_g20	B6I1; 301V infected at 18 week VS B6I1; uninfected at 18 week	-0.0935143	5.60445e-33	16294	transcription profiling by array	mouse
E-MTAB-835	g8_g5	2 day VS 1 day in influenza A infected C57BL/6J	-0.0933952	6.738e-33	16294	transcription profiling by array	mouse
E-GEOD-31042	g1_g2	Nr4a1 Nr4a3 double knockout VS wild type genotype	-0.0933483	7.24488e-33	16294	transcription profiling by array	mouse
E-GEOD-68820	g8_g3	TLR3 knockout VS wild type genotype in SARS coronavirus MA15 at 7 day	-0.0933243	4.52911e-34	16932	transcription profiling by array	mouse
E-GEOD-40844	g21_g4	infected with A/CA/04/2009 virus at 48 hour VS mock at 48 hour	-0.0933224	2.21484e-30	15004	transcription profiling by array	human
E-GEOD-41586	g3_g1	5-aza-deoxy-cytidine; 10 micromolar VS none	-0.093194	7.86105e-34	16854	RNA-seq of coding RNA	human
E-MTAB-2209	g2_g1	SFRP1 vector transfected VS mock transfected in BT20	-0.0931704	2.92754e-33	16563	transcription profiling by array	human
E-GEOD-13975	g1_g3	ferucarbutran VS none	-0.0931657	2.94916e-33	16563	transcription profiling by array	human
E-GEOD-60596	g4_g3	45 percent caloric restriction VS control	-0.0931633	3.82738e-37	18604	transcription profiling by array	mouse
E-GEOD-48433	g52_g53	HCT-116; colon carcinoma; P01 VS HCT-116; colon carcinoma; P0	-0.0931087	3.22467e-33	16563	transcription profiling by array	human
E-GEOD-6475	g3_g2	acne; skin lesion VS normal; normal skin	-0.0930191	1.31692e-23	11543	transcription profiling by array	human
E-MTAB-6241	g3_g2	CRISPR/Cas9 mediated knockout of RBDB VS wild type phenotype in OCI-AML2	-0.0929518	5.76006e-38	19123	not contained	human
E-GEOD-4984	g4_g2	mature monocyte derived dendritic cell treated with galectin-1 VS mature monocyte derived dendritic cell treated with vehicle	-0.0929459	4.16022e-33	16563	transcription profiling by array	human
E-GEOD-21534	g3_g1	after 72 hour of continuous enteral diet VS before any diet	-0.0929292	5.1918e-16	7580	transcription profiling by array	human
E-MTAB-76	g72_g71	FVBNCr; RML infected at 22 week VS FVBNCr; uninfected at 22 week	-0.0928152	1.64693e-32	16294	transcription profiling by array	mouse
E-GEOD-23764	g4_g1	A375M2; thick deformable matrix; H1152 VS A375M2; thick deformable matrix; none	-0.0927857	5.34256e-33	16563	transcription profiling by array	human
E-GEOD-33754	g3_g4	40 week; Str/ort VS 40 week; CBA	-0.0927793	7.50996e-37	18604	transcription profiling by array	mouse
E-GEOD-19182	g6_g2	interferon beta VS none	-0.0927413	6.48213e-34	17064	transcription profiling by array	human
E-MTAB-3731	g5_g13	dexamethasone and IBMX and rosiglitazone VS control in adipocyte at 3 hour	-0.0926948	1.87626e-23	11543	transcription profiling by array	human
E-GEOD-4324	g2_g5	14 days P. chabaudi infected VS uninfected in gonadectomized male	-0.0926674	2.32975e-24	12029	transcription profiling by array	mouse
E-GEOD-22125	g1_g2	12.5 days post conception, pregnant VS non-pregnant	-0.0926308	2.18541e-32	16294	transcription profiling by array	mouse
E-MEXP-1512	g5_g6	smoke at 5 hour VS control at 5 hour	-0.0926131	6.99207e-33	16563	transcription profiling by array	human
E-PROT-67	g1_g3	primary central nervous system lymphoma VS diffuse large B-cell lymphoma	-0.0925313	8.52243e-07	2821	not contained	human
E-GEOD-64779	g5_g3	Id2_Id3_double knockout VS wild type in CD4+TCRb+CD8– cell; thymus	-0.0924868	2.40226e-38	19519	RNA-seq of coding RNA	mouse
E-MTAB-2439	g1_g2	miR-206/133b knock-out VS wild type genotype	-0.0924606	2.83612e-32	16294	transcription profiling by array	mouse
E-GEOD-48812	g1_g5	sulforaphane; normal at 24 hour VS DMSO; normal at 24 hour	-0.0924098	4.31163e-32	16215	RNA-seq of coding RNA	human
E-MTAB-8155	g12_g8	cigarette smoke_stop exposure VS control at 30 day	-0.0923896	2.21914e-32	16376	not contained	human
E-GEOD-18216	g5_g2	Tgfb1 heterozygote; 0.1 Gray at 4 week VS wild type; 0.1 Gray at 4 week	-0.0923463	3.37772e-32	16294	transcription profiling by array	mouse
E-MTAB-7925	g4_g2	cyclic tensile strain VS none at 24 hour	-0.0923418	1.46404e-37	19161	not contained	human
E-GEOD-35322	g4_g2	30 month VS 5 month in male	-0.0923367	3.42796e-32	16294	transcription profiling by array	mouse
E-MTAB-76	g101_g100	FVBPrnp01; RML infected at 40 week VS FVBPrnp01; uninfected at 40 week	-0.092313	3.5541e-32	16294	transcription profiling by array	mouse
E-GEOD-15641	g4_g1	Kidney Oncocytoma VS normal	-0.0922836	4.38393e-23	11450	transcription profiling by array	human
E-GEOD-17539	g1_g3	cultured skin substitute; 7 day VS skin; 0 day	-0.0922735	1.18558e-32	16563	transcription profiling by array	human
E-GEOD-68548	g2_g1	inactivated EV71 vaccine VS placebo	-0.0922298	1.0388e-29	15004	transcription profiling by array	human
E-GEOD-18344	g15_g3	smoke; 3000 microgram VS control; 0 microgram in wild type at after 5 month exposure	-0.092217	4.1149e-32	16294	transcription profiling by array	mouse
E-GEOD-19136	g2_g3	paclitaxel-eluting stent VS control	-0.0922045	1.31957e-32	16563	transcription profiling by array	human
E-GEOD-37646	g6_g3	Stat5abfl/fl;MMTV-Cre VS wild type at pregnancy	-0.0919574	6.54154e-35	17894	RNA-seq of coding RNA	mouse
E-MTAB-3731	g80_g99	dexamethasone and bone morphogenetic protein 2 VS control in osteocyte at 48 hour	-0.0918702	4.58955e-23	11543	transcription profiling by array	human
E-GEOD-76987	g5_g2	colon adenocarcinoma VS normal	-0.0917093	5.33371e-37	19123	RNA-seq of coding RNA	human
E-TABM-755	g2_g1	Cebpb bDCRE VS wild type	-0.0916685	9.48016e-32	16294	transcription profiling by array	mouse
E-GEOD-25250	g4_g8	chlorpyrifos; 0.35 milligram per kilogram per day; wild type VS DMSO; ; wild type	-0.0916157	5.69054e-36	18604	transcription profiling by array	mouse
E-GEOD-32407	g6_g5	injection of saline VS none in psoriasis	-0.0915475	6.49908e-23	11543	transcription profiling by array	human
E-GEOD-68283	g2_g1	Rfx2 knock out VS wild type genotype	-0.0914858	4.50263e-37	19257	RNA-seq of coding RNA	mouse
E-GEOD-28146	g4_g1	Alzheimers disease; incipient VS normal	-0.0914854	9.34287e-32	16363	transcription profiling by array	human
E-MTAB-6432	g2_g1	p-ERK High VS p-ERK Low	-0.0914284	1.75317e-40	21141	not contained	mouse
E-GEOD-42100	g8_g7	stabilization-competent VS stabilization-incompetent in 23 day; secondary reprogramming cell	-0.0914229	3.93558e-35	18225	RNA-seq of coding RNA	mouse
E-MEXP-1899	g1_g3	70 days of tuberculosis VS uninfected	-0.0914158	1.39012e-31	16294	transcription profiling by array	mouse
E-GEOD-14346	g3_g4	transplant rejection VS normal in whole blood	-0.0913682	8.03127e-32	16441	transcription profiling by array	human
E-MTAB-8643	g7_g5	Abcc8-/- VS wild type genotype in normal; female	-0.091285	2.32135e-40	21141	not contained	mouse
E-GEOD-36765	g4_g3	breast carcinoma VS normal in peripheral blood	-0.0912302	5.93077e-32	16563	transcription profiling by array	human
E-GEOD-19743	g5_g2	adult; burn; middle stage VS child; burn; middle stage	-0.0911517	6.6903e-32	16563	transcription profiling by array	human
E-GEOD-46890	g4_g2	17-beta estradiol; 0.05 milligram; continuous release pellets over 60 days VS none in K14E7 transgenic	-0.0911497	1.27139e-35	18604	transcription profiling by array	mouse
E-MTAB-5627	g1_g7	golgicide A VS DMSO at 20 hour	-0.0911279	1.46738e-32	16933	not contained	human
E-GEOD-26866	g4_g1	lesional VS non-lesional in one-cycle cDNA synthesis from bulk tissue	-0.091051	1.10736e-22	11543	transcription profiling by array	human
E-MTAB-7104	g3_g1	4μ8C; 15 micromolar VS none in XBP1s overexpression	-0.0909695	4.29994e-40	21141	not contained	mouse
E-GEOD-15641	g4_g3	clear cell renal carcinoma VS normal	-0.0909178	1.88579e-22	11450	transcription profiling by array	human
E-MEXP-1504	g7_g6	130 week VS 13 week in lung	-0.0908952	3.04842e-31	16294	transcription profiling by array	mouse
E-GEOD-19322	g6_g10	non-infarct region of left ventricle 1 day post-myocardial infarction; MRL/MpJ VS left ventricle at baseline (no myocardial infarction) in the same region as non-infarct tissue in post-myocardial infarction hearts; MRL/MpJ	-0.0907106	2.09643e-23	12029	transcription profiling by array	mouse
E-MTAB-8243	g4_g2	JQ1 (250 micromolar) VS dimethyl sulfoxide	-0.090664	3.38935e-36	19123	not contained	human
E-GEOD-41663	g6_g1	etanercept; 50 milligram; 1 week VS none, 0 weeks in skin lesion	-0.0906089	1.53359e-31	16563	transcription profiling by array	human
E-GEOD-44392	g5_g4	stimulated VS unstimulated in none	-0.0905791	2.00826e-32	17064	transcription profiling by array	human
E-GEOD-33552	g10_g8	Lot II; Zoledronate; 30 micromolar at 48 hour VS Lot II; control; at 48 hour	-0.0905316	2.16351e-32	17064	transcription profiling by array	human
E-GEOD-2192	g2_g8	early B-cell factor 1 overexpression VS empty vector at 4 day	-0.0905086	2.61793e-15	7605	transcription profiling by array	mouse
E-GEOD-2638	g1_g2	2 nanogram per milliliter; tumor necrosis factor-alpha VS none	-0.090465	2.06929e-22	11543	transcription profiling by array	human
E-TABM-763	g7_g3	CLL 17p deletion high zap IGHV unmutated VS normal	-0.0904521	1.94728e-31	16563	transcription profiling by array	human
E-MTAB-7884	g4_g5	fatty acids (200 micromolar) and fructose (5.5 millimolar) VS fatty acids (200 micromolar) in wild type genotype	-0.0903958	5.42885e-36	19123	RNA-seq of coding RNA	human
E-MTAB-6559	g4_g5	6 day VS 0 day in smoking abstinence	-0.0903611	4.74098e-31	16381	not contained	human
E-GEOD-5418	g3_g2	naturally acquired symptomatic malaria VS normal	-0.0903382	4.03917e-22	11414	transcription profiling by array	human
E-GEOD-55048	g1_g2	tumor VS paratumoral tissue	-0.0903261	2.28956e-34	18245	RNA-seq of coding RNA	human
E-MTAB-9628	g3_g4	Elp3fl/fl vav-iCreT/+ VS Elp3fl/fl in total RNA	-0.090203	1.90448e-39	21141	not contained	mouse
E-GEOD-52405	g33_g11	Influenza A virus (A/Puerto Rico/8/1934(H1N1)); 4 day VS mock in NZO/HILtJ	-0.0901169	2.24918e-39	21141	not contained	mouse
E-MEXP-3496	g3_g1	Enterococcus faecalis at 1 day VS none at 1 day	-0.0900615	3.52296e-31	16563	transcription profiling by array	human
E-MTAB-5933	g1_g6	oral squamous cell carcinoma; neoplasm VS normal; 5 mm beyond neoplasm as visible by white light in buccal mucosa	-0.0900584	7.65357e-31	16375	not contained	human
E-MTAB-7803	g7_g8	ssON; 0.5 micromolar VS none in poly(I:C); 25 microgram per milliliter; none	-0.0900081	9.15801e-36	19161	not contained	human
E-GEOD-4324	g16_g7	3 days P. chabaudi infected VS uninfected in gonadectomized female	-0.0897074	6.3501e-23	12029	transcription profiling by array	mouse
E-GEOD-11886	g2_g1	interferon gamma; ankylosing spondylitis VS interferon gamma; normal	-0.0896769	6.30005e-31	16563	transcription profiling by array	human
E-GEOD-13044	g2_g10	perfluorooctanoic acid; 5 milligram per kilogram per day VS none in lung	-0.0896358	1.47458e-30	16369	transcription profiling by array	mouse
E-GEOD-57804	g4_g2	17 beta-estradiol; 10 nanomolar VS vehicle in liver	-0.0896299	1.15531e-31	16998	RNA-seq of coding RNA	mouse
E-MEXP-1942	g11_g5	Mycobacterium tuberculosis; D2.B6-Chr7 congenic; 30 day VS control; D2.B6-Chr7 congenic; 0 day	-0.0896026	2.1009e-30	16294	transcription profiling by array	mouse
E-MTAB-6765	g4_g2	Follicular B cell VS Pre-B cell in wild type genotype; MHC II-positive	-0.0895039	7.31939e-39	21141	not contained	mouse
E-GEOD-53301	g3_g4	24 hour VS 0 hour in WT1+KTS	-0.0894991	2.44882e-30	16294	transcription profiling by array	mouse
E-MEXP-3763	g4_g1	arsenic VS water	-0.0894922	2.14551e-34	18604	transcription profiling by array	mouse
E-MTAB-3731	g80_g89	dexamethasone and vitamin D3 VS control in osteocyte at 48 hour	-0.0893172	6.95955e-22	11543	transcription profiling by array	human
E-GEOD-3325	g1_g3	metastatic prostate cancer VS benign prostate tumor	-0.0892962	1.11743e-30	16563	transcription profiling by array	human
E-MTAB-7564	g3_g6	fetal bovine serum; 10 percent VS fetal bovine serum; 1 percent at 6 hour	-0.0892768	1.13101e-38	21141	not contained	mouse
E-GEOD-11352	g5_g2	10 nanomolar; estradiol VS vehicle at 48 hour	-0.0891921	1.30632e-30	16563	transcription profiling by array	human
E-TABM-667	g6_g5	48 hour; leukemia inhibitory factor; 500 picomolar VS 48 hour; none at 48.42 hour	-0.0891877	3.8808e-30	16294	transcription profiling by array	mouse
E-GEOD-45513	g2_g1	alopecia areata VS normal	-0.0891704	3.98113e-30	16294	transcription profiling by array	mouse
E-MTAB-6401	g4_g3	high Twist expression; weak Slug expression VS low Twist expression; strong Slug expression in unspecified peripheral T-cell lymphoma	-0.0891066	3.44321e-31	16927	not contained	human
E-MTAB-6241	g6_g4	CRISPR/Cas9 mediated knockout of RBDA VS wild type phenotype in OCI-AML3	-0.0890777	5.38519e-35	19123	not contained	human
E-MEXP-3329	g1_g4	siPcad VS control	-0.0890567	8.33626e-28	15004	transcription profiling by array	human
E-MTAB-10087	g4_g1	IL6 knockout VS wild type genotype at 0 hour	-0.0890132	1.68673e-38	21167	RNA-seq of coding RNA	mouse
E-GEOD-24235	g6_g5	4 hour post acute resistance exercise following 12 week resistance training VS resting in male	-0.0890122	1.71052e-30	16563	transcription profiling by array	human
E-GEOD-7179	g2_g3	VUB03_DM1 VS VUB01	-0.08893	1.93449e-30	16563	transcription profiling by array	human
E-GEOD-2812	g1_g3	6 microgram per kilogram 2,3,7,8-tetrachlorodibenzo-p-dioxin VS none	-0.0889166	7.95904e-15	7605	transcription profiling by array	mouse
E-MTAB-6287	g3_g1	MATR3 and PTBP1/2 knockdown by siRNA VS PTBP1/2 knockdown by siRNA	-0.0888683	7.73011e-35	19123	not contained	human
E-MTAB-8643	g6_g2	high fat VS normal in Abcc8-/-; male	-0.088867	2.47282e-38	21141	not contained	mouse
E-MTAB-2727	g2_g3	miR-1-1/133a-2KO VS wild type genotype	-0.0887648	7.23299e-30	16294	transcription profiling by array	mouse
E-GEOD-69597	g4_g6	brucellosis; acute brucellosis; relapse VS normal	-0.088741	9.62484e-35	19123	RNA-seq of coding RNA	human
E-GEOD-65127	g2_g4	vitiligo; peri-lesional skin VS normal; normal skin	-0.0887361	2.58438e-30	16563	transcription profiling by array	human
E-ENAD-29	g33_g7	Escherichia coli O18:K1:H7; 24 hour VS none; 0 hour in C57BL/6J	-0.0886764	7.85184e-30	16306	transcription profiling by array	mouse
E-GEOD-31192	g1_g2	normal epithelial cell; pregnancy associate breast cancer patient VS normal epithelial cell; non-pregnancy associate breast cancer patient	-0.0886407	2.97948e-30	16563	transcription profiling by array	human
E-MTAB-1425	g2_g3	unknown VS normal	-0.0886162	3.09036e-30	16563	transcription profiling by array	human
E-GEOD-55859	g2_g1	acquired TRAIL-resistance VS control	-0.0885744	3.28904e-30	16563	transcription profiling by array	human
E-MTAB-3645	g4_g8	A2780cis VS A2780 in Normoxia; None	-0.0885133	4.94878e-31	17064	transcription profiling by array	human
E-GEOD-6710	g2_g1	lesional VS uninvolved	-0.0882372	2.14873e-21	11543	transcription profiling by array	human
E-GEOD-35493	g5_g1	atypical teratoid / rhabdoid tumor VS normal	-0.0881814	5.89837e-30	16563	transcription profiling by array	human
E-GEOD-19322	g8_g2	infarct and border region of left ventricle 1 day post-myocardial infarction; MRL/MpJ VS left ventricle at baseline (no myocardial infarction) in the same region as the infarct in post-myocardial infarction hearts; MRL/MpJ	-0.0878722	4.67175e-22	12029	transcription profiling by array	mouse
E-GEOD-42937	g1_g2	doxycycline-mediated expression of dominant-negative Sox2 VS control at 18 hour	-0.0877172	1.66819e-30	17064	transcription profiling by array	human
E-GEOD-33878	g1_g2	Aire knock out VS wild type	-0.0876762	4.46894e-33	18604	transcription profiling by array	mouse
E-GEOD-93624	g2_g1	Crohns disease VS non inflammatory bowel disease control	-0.087632	9.90856e-34	19011	RNA-seq of coding RNA	human
E-MEXP-2505	g3_g1	Fxr -/- VS wild type	-0.087625	3.81678e-29	16294	transcription profiling by array	mouse
E-GEOD-33292	g3_g2	8 to 12 week; thymocyte; TCF-1 knockout VS 8 to 12 week; thymocyte; wild type	-0.0875739	5.2928e-33	18604	transcription profiling by array	mouse
E-MTAB-6796	g1_g3	rosiglitazone; 100 nanomolar VS none in Cited4-/-	-0.0875172	1.55295e-34	19540	not contained	mouse
E-MTAB-3408	g1_g4		-0.0875171	2.26006e-30	17064	not contained	human
E-GEOD-24592	g6_g5	siERK2; estradiol at 4 hour VS siERK2; ethanol at 4 hour	-0.0874919	4.64013e-21	11543	transcription profiling by array	human
E-GEOD-5667	g4_g5	skin lesion VS normal skin in atopic eczema on Affymetrix array HG-U133B	-0.0874856	8.04423e-15	7854	transcription profiling by array	human
E-GEOD-61966	g3_g5	Hermes 3A; shMITF knockdown VS Hermes 3A; control	-0.0874735	4.92094e-30	16880	RNA-seq of coding RNA	human
E-GEOD-68820	g10_g7	SARS coronavirus MA15 VS mock in wild type genotype at 4 day	-0.0874727	4.02895e-30	16932	transcription profiling by array	mouse
E-TABM-624	g1_g3	parathyroid hormone; 10 nanomolar VS none in Arrb2 knockout	-0.0874007	7.74895e-22	12029	transcription profiling by array	mouse
E-MEXP-3922	g2_g1	NrlGFP positive VS NrlGFP negative	-0.0873548	7.59889e-33	18604	transcription profiling by array	mouse
E-MTAB-8515	g1_g2	AAV9-Ccnt1;Myh6-cre;LSL-R26CAG-c-MycERT2/+ VS AAV9-Ccnt1;LSL-R26CAG-c-MycERT2/+	-0.0873534	4.31071e-37	21141	not contained	mouse
E-GEOD-56690	g2_g1	Utx knockout VS wild type in spleen	-0.0873163	2.3017e-28	15944	RNA-seq of coding RNA	mouse
E-GEOD-19249	g8_g7	lung cancer VS normal in lung; Fresh-frozen tissue	-0.0872896	5.71263e-21	11543	transcription profiling by array	human
E-GEOD-51386	g3_g2	PAI1 knockout; SARS MA15; 7 day VS PAI1 knockout; mock	-0.0872643	5.50899e-30	16932	transcription profiling by array	mouse
E-MTAB-7076	g4_g3	Alpk1 homozygous knockout VS wild type phenotype in none	-0.087261	5.12379e-37	21141	not contained	mouse
E-MTAB-8903	g4_g1	Ni nanoparticles; 0.5 microgram per milliliter VS none	-0.0872472	1.0648e-33	19161	not contained	human
E-MTAB-8444	g14_g9	Crispr-mediated SOX4 knockout VS wild type genotype in HIV-1 at 8 hour	-0.0872121	1.12996e-33	19161	not contained	human
E-MTAB-9767	g2_g1	"after autologous stem cell transplantation" VS "before autologous stem cell transplantation"	-0.0870765	1.6447e-33	19123	not contained	human
E-MTAB-6381	g1_g3	α-GalCer; 2 microgram VS none in Cd1d homozyous knockout	-0.0870072	8.23006e-37	21141	RNA-seq of coding RNA	mouse
E-GEOD-45757	g27_g26	PANC-1; CI-1040; 2 millimolar VS PANC-1; vehicle;	-0.086828	9.16262e-21	11543	transcription profiling by array	human
E-GEOD-49028	g4_g3	Fyn knockout VS control in saline	-0.0868048	1.24653e-28	16294	transcription profiling by array	mouse
E-GEOD-52989	g1_g8	8 hour VS 0 hour	-0.0867862	9.56232e-21	11543	transcription profiling by array	human
E-MEXP-2351	g1_g2	subependymal giant cell astrocytoma VS normal	-0.0867251	5.02233e-29	16563	transcription profiling by array	human
E-GEOD-49262	g11_g3	SARS coronavirus MA15 dORF6 VS none at 4 day	-0.0867113	1.25463e-29	16933	transcription profiling by array	mouse
E-GEOD-21750	g6_g5	malignant mesothelioma; wild type VS normal; wild type	-0.0867078	1.03588e-20	11543	transcription profiling by array	human
E-MEXP-3355	g4_g1	Ms5Yah VS wild type	-0.0866426	2.44718e-32	18604	transcription profiling by array	mouse
E-GEOD-36176	g7_g1	gamma secretase inhibitor RO4929097 VS vehicle in A549 at 24 hour	-0.0866195	5.8581e-29	16563	transcription profiling by array	human
E-GEOD-68921	g8_g5	human-Mfn2 T111A/S442A-overexpressing (Mfn2AA) VS wild type in 3 week; left ventricle	-0.0865331	2.59723e-30	17419	RNA-seq of coding RNA	mouse
E-GEOD-58358	g3_g2	low fat diet VS polyunsaturated high fat diet	-0.0864308	3.45854e-32	18604	transcription profiling by array	mouse
E-MTAB-5933	g2_g7	oral squamous cell carcinoma; neoplasm VS normal; 5 mm beyond neoplasm as visible by narrow band imaging in mouth floor	-0.0863538	1.75239e-28	16375	not contained	human
E-GEOD-2198	g8_g7	8 month; GSL30 overexpression; medial gastrocnemius VS 8 month; wild type; medial gastrocnemius	-0.086289	2.52805e-21	12029	transcription profiling by array	mouse
E-MEXP-1942	g12_g7	Mycobacterium tuberculosis; DBA/2J congenic; 30 day VS control; DBA/2J congenic; 0 day	-0.0861487	3.18755e-28	16294	transcription profiling by array	mouse
E-MTAB-9658	g1_g4	primary sclerosing cholangitis/ulcerative colitis VS normal in caecum	-0.0861102	8.33636e-33	19123	RNA-seq of coding RNA	human
E-MTAB-3689	g4_g1	Atrophy VS normal	-0.0858936	6.9422e-31	18034	RNA-seq of coding RNA	human
E-GEOD-4675	g3_g1	10 week VS 2 week	-0.0858194	4.14752e-21	12029	transcription profiling by array	mouse
E-MTAB-970	g1_g2	Sox17.Epi VS Sox17.Endo	-0.0857817	6.93671e-27	15607	RNA-seq of coding RNA	mouse
E-MTAB-6045	g14_g5	doxorubicin; 450 micromole per liter VS none at 1 day	-0.0856909	5.67011e-29	16934	not contained	human
E-GEOD-7307	g83_g17	Parkinsons disease VS normal in substantia nigra pars reticulata	-0.0856747	3.5955e-28	16443	transcription profiling by array	human
E-GEOD-100833	g2_g1	inflammation VS normal tissue adjacent to inflammation in none; inflammatory bowel disease; ascending colon at 0 week	-0.0856682	4.47024e-26	15147	transcription profiling by array	human
E-GEOD-63813	g23_g20	miR-92a-1 deleted VS wild type in whole organism	-0.0856066	4.63799e-30	17643	RNA-seq of coding RNA	mouse
E-MTAB-8473	g4_g3	Pea3 overexpression VS wild type	-0.0855493	9.92388e-23	13111	not contained	human
E-GEOD-34773	g3_g1	calorie restriction diet; FLOX VS control; FLOX	-0.0855162	7.82635e-28	16294	transcription profiling by array	mouse
E-TABM-865	g6_g5	sleen; A.B6-Tir1 VS spleen; Tir1AA	-0.0853892	9.36528e-28	16294	not contained	mouse
E-GEOD-100833	g81_g80	22 week VS 6 week in ustekinumab_ustekinumab; Crohns disease; sigmoid colon; inflammation	-0.0853635	6.67591e-26	15147	transcription profiling by array	human
E-GEOD-16992	g4_g12	12 hour after induction of differentiation VS induction of differentiation	-0.0851783	1.26116e-27	16294	transcription profiling by array	mouse
E-GEOD-52471	g1_g2	psoriasis VS normal in Affy RNA amplification kit	-0.0850319	5.62672e-20	11543	transcription profiling by array	human
E-GEOD-38219	g1_g2	HDAC4het VS wild type genotype	-0.085004	1.61205e-27	16294	transcription profiling by array	mouse
E-MTAB-4526	g4_g2	Adrb1, Adrb2 and Adrb3 knockout VS wild type genotype in 15 degree celsius	-0.0850022	3.31373e-35	21141	not contained	mouse
E-GEOD-52989	g1_g6	4 hour VS 0 hour	-0.0849571	6.06331e-20	11543	transcription profiling by array	human
E-GEOD-67338	g1_g2	treated with 118 micromolar Teriflunomide VS treated with 0.1 percent DMSO	-0.0849555	6.46248e-28	16563	transcription profiling by array	human
E-MTAB-6329	g3_g4	male VS female in MIP-GFP	-0.0849306	3.77504e-35	21141	not contained	mouse
E-GEOD-67920	g1_g2	PFI-3 VS DMSO in wild type	-0.0849063	6.93223e-28	16563	transcription profiling by array	human
E-GEOD-50189	g1_g2	IEC-specific HDAC3 deletion VS floxed HDAC3 (wild type)	-0.0848869	4.19708e-31	18604	transcription profiling by array	mouse
E-GEOD-84243	g6_g5	Ezh1, Ezh2 Camk Cre VS wild type in 6 month	-0.084837	1.95826e-27	16305	transcription profiling by array	mouse
E-GEOD-35008	g6_g5	acute myeloid leukemia VS normal in short-term hematopoietic stem cell	-0.0847639	1.3749e-28	17064	transcription profiling by array	human
E-GEOD-32407	g6_g4	injection of interferon gamma VS none in psoriasis	-0.0846693	8.0795e-20	11543	transcription profiling by array	human
E-GEOD-18858	g47_g34	Naphthalene; 3 part per million; air VS none; ; air	-0.0845818	2.915e-27	16294	transcription profiling by array	mouse
E-MTAB-5901	g6_g2	actinomycin D; 8 hour VS none in Alb-Cre-ERT2 / Cnot1 flox/flox	-0.0845353	7.73935e-35	21141	not contained	mouse
E-GEOD-44077	g3_g4	normal lung epithelia closest to the tumor; normal airway epithelia VS ; normal	-0.0844682	2.12088e-28	17064	transcription profiling by array	human
E-GEOD-38341	g1_g2	miR-34a overexpression VS control	-0.0844291	1.76757e-20	12029	transcription profiling by array	mouse
E-GEOD-22866	g1_g2	glioblastoma VS control	-0.0843514	4.19102e-25	15004	transcription profiling by array	human
E-TABM-89	g18_g6	cisplatin; 2 micromolar VS none at 4 hour	-0.0843406	1.93695e-20	12029	transcription profiling by array	mouse
E-MEXP-549	g5_g3	5 Gray gamma radiation at 2 hour VS none at 0 hour	-0.0843188	1.1446e-19	11543	transcription profiling by array	human
E-GEOD-50572	g4_g1	interleukin-21 (Homo sapiens); 25 nanogram per milliliter VS control; none	-0.0843018	1.63851e-27	16563	transcription profiling by array	human
E-MTAB-6473	g4_g2	netazepide; 50 milligram per day at after 12 weeks of treatment VS none at baseline before treatment	-0.0840369	6.35513e-28	16933	not contained	human
E-GEOD-83415	g2_g1	active, on treatment VS remission, on treatment	-0.0839978	2.71915e-31	19123	RNA-seq of coding RNA	human
E-GEOD-13762	g5_g4	1,25-dihydroxyvitamin D3; 10 nanomolar VS vehicle in immature dentritic cell at 5 day	-0.0839573	2.66747e-27	16563	transcription profiling by array	human
E-MTAB-6639	g8_g7	Rorc homozygous knockout VS wild type phenotype in none; none at 0 day	-0.08392	2.34963e-34	21141	not contained	mouse
E-GEOD-36806	g3_g4	trinitrobenzene sulfonic acid VS none in wild type	-0.0839162	7.37235e-27	16294	transcription profiling by array	mouse
E-MTAB-901	g2_g1	lymphocytic choriomeningitis virus WE VS normal	-0.083871	2.1161e-30	18604	not contained	mouse
E-GEOD-3779	g2_g1	p107 -/- VS wild type on Affymetrix MOE430B Array	-0.0838575	3.05353e-12	6897	transcription profiling by array	mouse
E-GEOD-55735	g2_g1	Drosha -/- VS wild type genotype	-0.0838518	2.48591e-28	17272	RNA-seq of coding RNA	mouse
E-MTAB-3731	g76_g86	dexamethasone and vitamin D3 VS control in osteocyte at 192 hour	-0.083836	1.84499e-19	11543	transcription profiling by array	human
E-MTAB-5442	g5_g2	K14-Cre-ERT2 / CK1α fl/fl; 4-hydroxytamoxifen; none; 14 day VS K14-Cre-ERT2; none; none	-0.0838105	2.86061e-34	21141	not contained	mouse
E-MTAB-6287	g4_g1	MATR3 and PTBP1/2 knockdown by siRNA VS scrambled siRNA	-0.0837329	4.18364e-31	19123	not contained	human
E-GEOD-26370	g4_g3	MDAMB231; glutamine; 4 millimolar VS MDAMB231; none;	-0.0837259	2.05631e-19	11543	transcription profiling by array	human
E-GEOD-29145	g1_g2	PKCzeta knock out VS wild type	-0.0836772	1.0269e-26	16294	transcription profiling by array	mouse
E-MEXP-1599	g4_g3	acrolein; 100 micromolar; 4 hour VS none; 0 hour	-0.0835973	4.43015e-27	16563	transcription profiling by array	human
E-MTAB-76	g16_g15	B6I1; 301V infected at 14 week VS B6I1; uninfected at 14 week	-0.0835742	1.18431e-26	16294	transcription profiling by array	mouse
E-GEOD-68086	g6_g3	glioblastoma VS normal	-0.0835455	8.41871e-31	19011	RNA-seq of coding RNA	human
E-GEOD-33643	g7_g2	BEZ235; 90 per cent inhibitory concentration VS DMSO;	-0.0835032	5.05648e-27	16563	transcription profiling by array	human
E-GEOD-19815	g1_g2	Late SV40 Factor (LSF) over expression VS wild type	-0.0834887	2.59652e-19	11543	transcription profiling by array	human
E-GEOD-19249	g4_g3	lung cancer VS normal in lung; Formalin-fixed paraffin-embedded tissue	-0.0834215	2.77373e-19	11543	transcription profiling by array	human
E-GEOD-48937	g1_g2	KDEL-bodipy peptide for 6 hours VS untreated	-0.0833996	1.00304e-27	17064	transcription profiling by array	human
E-GEOD-10644	g5_g1	8 hour VS 4 hour	-0.0833551	1.60282e-26	16294	transcription profiling by array	mouse
E-GEOD-27973	g4_g2	Human rhinovirus A16 VS none in medium	-0.0833211	9.81267e-27	16447	transcription profiling by array	human
E-GEOD-60596	g4_g2	30 percent caloric restriction VS control	-0.0832615	5.53454e-30	18604	transcription profiling by array	mouse
E-GEOD-4324	g15_g6	14 days P. chabaudi infected VS uninfected in intact male	-0.0832505	5.93143e-20	12029	transcription profiling by array	mouse
E-GEOD-49263	g10_g3	SARS coronavirus MA15 nsp16 -/- VS none at 4 day	-0.083234	2.01589e-27	16933	transcription profiling by array	mouse
E-MTAB-6644	g1_g2	Jak2+/V617F; CRISPR/Cas9 mediated knockout of Dnmt3a VS Jak2+/V617F	-0.0832339	8.02836e-34	21141	not contained	mouse
E-MTAB-4444	g10_g11	subconfluent monolayer on collagen at 2 day VS freshly isolated at 0 day	-0.083106	2.25873e-26	16294	not contained	mouse
E-GEOD-63272	g5_g6	CD2AP-/- VS wild type genotype in renal glomerular mesangial cell	-0.0830964	7.17193e-30	18604	transcription profiling by array	mouse
E-GEOD-37087	g2_g1	PAD2 knockdown VS control	-0.0830668	2.15973e-24	15004	transcription profiling by array	human
E-MTAB-1027	g4_g16	tumor necrosis factor-alpha; 10 nanogram per milliliter VS none at 4 hour	-0.0830337	9.75836e-27	16563	not contained	human
E-GEOD-35899	g2_g1	PHA665752 VS DMSO	-0.0828227	3.33243e-26	16294	transcription profiling by array	mouse
E-MTAB-3466	g3_g2	ETV6-RUNX1-IRES-eGFP VS empty vector at 20 hour	-0.0828011	1.34987e-26	16563	not contained	human
E-GEOD-36016	g12_g10	SARS coronavirus MA15 VS none in wild type genotype at 5 day	-0.0827855	3.83675e-27	16932	transcription profiling by array	mouse
E-MTAB-7496	g1_g3	CT18 hour VS CT0 hour in Sox2fl/fl	-0.0826781	2.15637e-33	21141	not contained	mouse
E-GEOD-16193	g1_g2	incubated with carbon monoxide gas VS air	-0.0826472	1.67202e-26	16563	transcription profiling by array	human
E-GEOD-56787	g5_g3	facioscapulohumeral dystrophy; FSDH2 mutation VS normal in myotube	-0.0826232	5.35521e-28	17569	RNA-seq of coding RNA	human
E-GEOD-52405	g29_g17	SARS coronavirus MA15; 4 day VS mock in A/J	-0.0826153	2.4099e-33	21141	not contained	mouse
E-GEOD-13975	g1_g2	microgel iron oxide VS none	-0.0825913	1.80721e-26	16563	transcription profiling by array	human
E-GEOD-51415	g3_g4	tongue squamous cell carcinoma VS normal in vehicle	-0.0825451	4.11177e-27	17011	RNA-seq of coding RNA	human
E-GEOD-41405	g1_g2	EtOH+GDNF VS EtOH	-0.0825103	3.60017e-27	17064	transcription profiling by array	human
E-GEOD-36016	g10_g6	STAT1 -/- VS wild type genotype in SARS coronavirus MA15 at 5 day	-0.0824199	6.44836e-27	16932	transcription profiling by array	mouse
E-MTAB-8155	g13_g9	cigarette smoke_stop exposure VS control at 40 day	-0.0823519	4.78608e-26	16376	not contained	human
E-MTAB-1171	g2_g1	induce erythroid differentiation VS none in Runx1 knockdown	-0.0823459	2.31461e-29	18604	transcription profiling by array	mouse
E-MTAB-3731	g5_g20	dexamethasone and bone morphogenetic protein 2 VS control in adipocyte at 3 hour	-0.0823402	7.95914e-19	11543	transcription profiling by array	human
E-GEOD-30495	g2_g10	trilinolenin VS none in wild type	-0.0822413	7.37213e-26	16294	transcription profiling by array	mouse
E-MEXP-3350	g6_g3	miR233 knock-out at 8 day VS wild type at 8 day	-0.0821986	2.90952e-29	18604	transcription profiling by array	mouse
E-MTAB-9472	g2_g1	Pcolce siRNA VS scrambled siRNA	-0.0821765	4.49656e-30	19161	not contained	human
E-MEXP-1074	g1_g2	old VS young	-0.0821723	9.36319e-19	11543	transcription profiling by array	human
E-GEOD-16837	g22_g3	Staphylococcus aureus strain 10254 at 1 hour VS none at 0 hour	-0.0821407	3.3738e-26	16563	transcription profiling by array	human
E-GEOD-38001	g3_g4	heat-shocked at 42 degreeC VS grown at 33 degreeC in wild type	-0.0821321	8.55263e-26	16294	transcription profiling by array	mouse
E-GEOD-36035	g4_g1	lymphangiogenic VS parental pool	-0.0820839	6.61136e-27	17064	transcription profiling by array	human
E-GEOD-37474	g2_g1	dexamethasone; 100 nanomolar VS none	-0.0820761	3.68853e-26	16563	transcription profiling by array	human
E-GEOD-46890	g3_g1	17-beta estradiol; 0.05 milligram; continuous release pellets over 60 days VS none in FvB	-0.0819831	4.06305e-29	18604	transcription profiling by array	mouse
E-MTAB-4898	g1_g2	dominant negative EGFR VS EGFR amplification	-0.081876	8.88306e-27	17064	not contained	human
E-GEOD-30495	g2_g1	none; PPARalpha knockout VS none; wild type	-0.081849	1.25581e-25	16294	transcription profiling by array	mouse
E-GEOD-61130	g4_g2	wild type ZFP36L1; 4-hydroxytamoxifen; senescent cell VS wild type non-senescent cell	-0.0818325	2.58466e-26	16767	RNA-seq of coding RNA	human
E-GEOD-58558	g2_g4	skin lesion VS normal skin in Cyclosporine A at 2 weeks	-0.0818264	5.20334e-26	16563	transcription profiling by array	human
E-GEOD-26025	g3_g1	5HTT heterozygous; control VS wild type; control	-0.0818045	1.33392e-25	16294	transcription profiling by array	mouse
E-MTAB-8155	g12_g4	cigarette smoke VS control at 30 day	-0.0817524	1.08452e-25	16376	not contained	human
E-GEOD-14383	g3_g7	cigarette smoke condensate at 3 month VS DMSO at 3 month	-0.0815387	7.72594e-26	16563	transcription profiling by array	human
E-MEXP-438	g1_g4	20 micromole per kilogram; cadmium VS none in Mtf1-loxP	-0.0815273	1.94007e-25	16294	transcription profiling by array	mouse
E-GEOD-25250	g4_g2	DMSO; tgHuPON1Q192 VS DMSO; wild type	-0.0814875	8.7281e-29	18604	transcription profiling by array	mouse
E-GEOD-5281	g8_g2	Alzheimers disease VS normal in hippocampus	-0.0813655	1.85788e-25	16372	transcription profiling by array	human
E-GEOD-57864	g1_g2	tetraploid VS diploid in epithelial	-0.0812793	1.10215e-25	16563	transcription profiling by array	human
E-GEOD-100833	g18_g70	ustekinumab_ustekinumab VS placebo_placebo in Crohns disease; blood; normal tissue at 4 week	-0.0812775	1.25977e-23	15147	transcription profiling by array	human
E-TABM-15	g3_g2	cancerous VS normal	-0.0812505	2.27138e-18	11543	transcription profiling by array	human
E-GEOD-47962	g30_g20	Severe acute respiratory syndrome-related coronavirus VS none at 36 hour	-0.0812035	5.83011e-25	16095	transcription profiling by array	human
E-MTAB-7393	g2_g1	USP22 knockdown by siRNA VS non-targetting siRNA	-0.0811828	2.47143e-29	19123	not contained	human
E-GEOD-56887	g1_g2	silvestrol; 25 nanomolar VS control	-0.0810722	1.24241e-25	16612	RNA-seq of coding RNA	human
E-MTAB-3731	g5_g26	dexamethasone VS control in adipocyte at 3 hour	-0.0810258	2.81476e-18	11543	transcription profiling by array	human
E-GEOD-40968	g4_g1	MCF-7; ACSL4-induced VS MCF-7; control induced	-0.0809512	1.72452e-25	16563	transcription profiling by array	human
E-GEOD-3307	g14_g17	LGMD2I VS normal on Affymetrix HG-U133B	-0.080925	6.84784e-13	7854	transcription profiling by array	human
E-GEOD-38351	g5_g8		-0.0808788	1.90292e-25	16563	transcription profiling by array	human
E-MTAB-2266	g1_g4	postnatal day 60 VS postnatal day 1 in insulin-expressing immature beta cell	-0.0807537	1.19582e-27	18151	RNA-seq of coding RNA	mouse
E-GEOD-57133	g5_g4	Smad4f/f x CCSPicrePtenf/f VS wild type at 7 month	-0.080708	5.82691e-25	16294	transcription profiling by array	mouse
E-GEOD-52357	g2_g1	Alk5 fl/fl; Wnt1-Cre VS control	-0.0806287	6.47809e-25	16294	transcription profiling by array	mouse
E-GEOD-21909	g12_g11	monocyte; 24 hour post saline and lipopolysaccharide VS monocyte; 24 hour pre-treatment	-0.0805797	2.12854e-12	7580	transcription profiling by array	human
E-MTAB-6324	g4_g5	7 day VS 1 day in ileum	-0.0805378	1.73716e-29	19539	not contained	mouse
E-MEXP-549	g5_g6	5 Gray gamma radiation at 10 hour VS none at 0 hour	-0.0805031	4.62577e-18	11543	transcription profiling by array	human
E-MTAB-9184	g2_g1	Citrobacter rodentium VS none	-0.0804735	9.34289e-32	21167	not contained	mouse
E-GEOD-63813	g21_g15	miR-19a and miR-19b-1 deleted VS wild type in heart	-0.0804305	4.78334e-27	17874	RNA-seq of coding RNA	mouse
E-MTAB-7291	g5_g1	Tet3homozygous knock out VS wild type genotype in Ly6C-positive	-0.0803006	1.3702e-31	21141	RNA-seq of coding RNA	mouse
E-MTAB-7595	g4_g3	c-Myc activation VS wild type	-0.0802927	1.38888e-31	21141	not contained	mouse
E-MTAB-8185	g2_g1	ABIN1[D485N] knock-in VS wild type genotype in classical monocyte	-0.0802644	1.4583e-31	21141	RNA-seq of coding RNA	mouse
E-MTAB-2967	g2_g1	Crohns disease; inflamed colonic mucosa VS Crohns disease; non-inflamed colonic mucosa	-0.0802288	8.97532e-26	17064	transcription profiling by array	human
E-TABM-493	g6_g3	R1_Pax4+ at 28 day VS wild type at 28 day	-0.0802215	1.11392e-24	16294	transcription profiling by array	mouse
E-GEOD-50120	g4_g3	Runx3 knockout VS wild type genotype in CD27-high, CD11b-low natural killer cell	-0.0802081	6.14854e-28	18604	transcription profiling by array	mouse
E-GEOD-68238	g8_g6	total RNA; HRasV12 and c-Myc overexpression and Eif4e heterozygous knockout VS total RNA; wild type	-0.0801656	6.55754e-28	18604	transcription profiling by array	mouse
E-GEOD-18707	g6_g2	Metarhizium anisopliae crude antigen VS vehicle at 3 hour	-0.0801449	1.32864e-18	12029	transcription profiling by array	mouse
E-MTAB-8475	g4_g1	Er81 overexpression VS wild type	-0.0800656	8.54434e-28	18569	not contained	mouse
E-MTAB-5231	g3_g4	squamous cell carcinoma VS normal tissue adjacent to squamous cell carcinoma	-0.0799146	1.27074e-24	16379	not contained	human
E-GEOD-40840	g2_g1	SARS coronavirus MA15 VS none in Tnfrsf1a/1b -/- at 7 day	-0.079881	2.21976e-25	16933	transcription profiling by array	mouse
E-GEOD-1008	g3_g1	mdx VS wild type in postnatal day 56	-0.079875	3.04502e-12	7605	transcription profiling by array	mouse
E-GEOD-43927	g1_g3	transient gestational hypothyroxinemia VS normal	-0.0798409	1.84391e-24	16294	transcription profiling by array	mouse
E-GEOD-50572	g4_g2	cocultured with CD40L- cells VS control in none	-0.0798391	7.75805e-25	16563	transcription profiling by array	human
E-GEOD-100833	g73_g72	22 week VS 6 week in ustekinumab_ustekinumab; Crohns disease; descending colon; inflammation	-0.0798112	7.76194e-23	15147	transcription profiling by array	human
E-GEOD-30531	g3_g8	MLN4924; 650 millimolar at 24 hour VS DMSO; at 24 hour	-0.0797924	8.2602e-25	16563	transcription profiling by array	human
E-MTAB-7876	g2_g1	Sod1G86R VS wild type genotype in 105 day; callosal sulcus	-0.0797767	3.36503e-31	21141	not contained	mouse
E-GEOD-13763	g1_g2	CXCR4 shRNA I VS none	-0.0796525	9.96576e-25	16563	transcription profiling by array	human
E-GEOD-18344	g14_g3	smoke; 2250 microgram VS control; 0 microgram in wild type at after 5 month exposure	-0.0796255	2.45036e-24	16294	transcription profiling by array	mouse
E-GEOD-48445	g1_g3	peginterferon alfa-2a; 180 micromolar at 16 hour VS none at 0 hour	-0.0795595	1.63691e-24	16447	transcription profiling by array	human
E-MTAB-1075	g2_g1	high miR-3151 expression in bone marrow VS low miR-3151 expression in bone marrow	-0.0795557	1.13441e-24	16563	transcription profiling by array	human
E-MTAB-5060	g1_g2	type II diabetes mellitus VS normal	-0.0795486	3.15759e-28	19123	RNA-seq of coding RNA	human
E-MTAB-3082	g13_g11	hypoxia VS normoxia in U87 at 0.5 day	-0.0795393	4.55142e-25	16855	not contained	human
E-MTAB-4398	g9_g13	samarium doped cerium oxide nanoparticles; 7 day differentiated; 25 microgram per milliliter VS none; 7 day differentiated	-0.079535	5.08382e-31	21141	not contained	mouse
E-MTAB-3678	g2_g1	cerebral edema VS control	-0.0794464	1.91776e-22	15004	not contained	human
E-GEOD-12264	g1_g2	induced to mineralization VS grown to confluence at 1 day	-0.0794237	1.35339e-24	16563	transcription profiling by array	human
E-GEOD-51386	g7_g1	PAI1 knockout; SARS MA15; 4 day VS wild type genotype; SARS MA15; 4 day	-0.07941	4.24438e-25	16932	transcription profiling by array	mouse
E-GEOD-6085	g1_g9	recombinant human interleukin-2; 100 unit per milliliter; 8 hour VS control; 0 hour	-0.0793422	3.5568e-24	16294	transcription profiling by array	mouse
E-MEXP-930	g1_g2	mesendoderm/endoderm progenitor cell VS embryonic stem cell	-0.0792408	1.72761e-24	16563	transcription profiling by array	human
E-GEOD-5741	g1_g3	200 microgram per milliliter oxidised LDL VS none	-0.0792127	1.79341e-24	16563	transcription profiling by array	human
E-MTAB-9639	g2_g4	siRNA knockdown of FOXK1/2 VS scrambled siRNA in neuronal stem cell	-0.0791714	5.64346e-28	19123	RNA-seq of total RNA	human
E-GEOD-3822	g2_g3	HoxA11 HoxD11 null VS wild type in metanephric mesenchyme	-0.079139	4.6432e-24	16294	transcription profiling by array	mouse
E-GEOD-16192	g1_g2	overexpression of alpha- and beta- Hb chains VS control vector	-0.0791322	3.57057e-18	12029	transcription profiling by array	mouse
E-MTAB-6044	g3_g1	IgG1 VS phosphate buffered saline in Influenza A virus	-0.0791223	3.63511e-22	14926	not contained	mouse
E-GEOD-18858	g47_g28	Methylene Chloride; 500 part per million; air VS none; ; air	-0.0791044	4.85852e-24	16294	transcription profiling by array	mouse
E-MEXP-2280	g3_g4	progressive supranuclear palsy VS normal	-0.0790419	2.25139e-24	16563	transcription profiling by array	human
E-MEXP-2554	g12_g10	RAW264; Leishmania donovani infected at 48 hour VS RAW264; normal at 48 hour	-0.0789736	5.76493e-24	16294	transcription profiling by array	mouse
E-MTAB-93	g1_g2	TIA-1 and TIAR siRNA VS control siRNA	-0.0788959	2.73318e-24	16563	transcription profiling by array	human
E-GEOD-100833	g24_g25	6 week VS 4 week in placebo_ustekinumab; Crohns disease; blood; normal tissue	-0.0788369	2.55125e-22	15147	transcription profiling by array	human
E-MTAB-779	g4_g3	fibroadenomatosis VS normal	-0.0788276	4.04779e-22	15004	not contained	human
E-GEOD-65270	g10_g8	familial adenomatous polyposis VS normal in ileum	-0.0787807	1.27611e-24	16854	transcription profiling by array	human
E-GEOD-48433	g52_g55	HCT-116; colon carcinoma; P10 VS HCT-116; colon carcinoma; P0	-0.0787461	3.3336e-24	16563	transcription profiling by array	human
E-MTAB-6204	g7_g3	PTBP1/2 and MATR3 knock down by siRNA VS scrambled siRNA in cytoplasmic RNA	-0.0787143	1.13632e-27	19123	not contained	human
E-GEOD-49028	g2_g1	Fyn knockout VS control in ethanol; 3 gram per kilogram	-0.0786897	8.35035e-24	16294	transcription profiling by array	mouse
E-GEOD-37827	g12_g22	synthetic recombinant bat SARS-like coronavirus VS none at 12 hour	-0.0786794	1.58431e-23	16094	transcription profiling by array	human
E-MTAB-3731	g82_g91	dexamethasone and vitamin D3 VS control in osteocyte at 72 hour	-0.0785997	2.74825e-17	11543	transcription profiling by array	human
E-GEOD-13763	g3_g4	CXCR4 shRNA II VS scrambled RNA	-0.0784461	4.95654e-24	16563	transcription profiling by array	human
E-MTAB-7294	g7_g1	AZ RORgi, 1 micromolar VS vehicle at 24 hour	-0.0784396	1.72745e-27	19123	not contained	human
E-MTAB-6008	g8_g2	TRPS1 siRNA 1 VS scrambled control siRNA in B42 subclone 16	-0.078424	2.23614e-24	16828	not contained	human
E-MTAB-76	g50_g49	BL6; RML infected at 4 week VS BL6; uninfected at 4 week	-0.0783782	1.25187e-23	16294	transcription profiling by array	mouse
E-GEOD-62500	g3_g1	JQ1 bromodomain inhibitor VS DMSO control in mutated SUZ12 without re-expressed SUZ12	-0.078375	1.14614e-24	17064	transcription profiling by array	human
E-GEOD-62500	g3_g2	mutated SUZ12 with re-expressed SUZ12 VS mutated SUZ12 without re-expressed SUZ12 in DMSO control	-0.078375	1.14614e-24	17064	transcription profiling by array	human
E-GEOD-52777	g3_g1	JQ1 100 nanomolar VS DMSO in wild type	-0.078375	1.14617e-24	17064	transcription profiling by array	human
E-GEOD-31013	g1_g2	spontaneous lung tumor VS normal	-0.0783497	1.29887e-23	16294	transcription profiling by array	mouse
E-GEOD-32697	g1_g2	colitis VS normal in wild type	-0.0783023	1.06418e-26	18604	transcription profiling by array	mouse
E-GEOD-62049	g2_g1	expression of a dominant negative form of MCU VS wild type in adult	-0.078281	1.41984e-23	16294	transcription profiling by array	mouse
E-GEOD-18858	g48_g1	1,2,3-Trichloropropane; 2 milligram per kilogram VS none; ; corn oil	-0.0781446	1.6941e-23	16294	transcription profiling by array	mouse
E-GEOD-59831	g5_g4	lung carcinoma VS normal in Epcam+CD11b-CD11c- epithelial cell	-0.0781298	5.57209e-25	17405	RNA-seq of coding RNA	mouse
E-MTAB-7398	g6_g2	Kctd13 heterozygous knockout VS wild type genotype in hippocampal formation	-0.0781161	5.15556e-30	21167	not contained	mouse
E-MTAB-6559	g4_g6	91 day VS 0 day in smoking abstinence	-0.0781027	1.36693e-23	16381	not contained	human
E-GEOD-52405	g34_g24	SARS coronavirus MA15; 2 day VS mock in PWK/PhJ	-0.0781008	5.73075e-30	21141	not contained	mouse
E-GEOD-33372	g1_g2	WFS1 KO VS wild type	-0.0780952	1.68065e-26	18555	transcription profiling by array	mouse
E-GEOD-80832	g9_g5	Zaire ebolavirus lacking the mucin domain of GP VS mock at 0 hour	-0.0780458	4.21465e-23	16040	transcription profiling by array	human
E-GEOD-49843	g3_g2	TRIM28(flox/flox):Mx1Cre VS TRIM28(flox/flox) in CD71(hi)TER119-	-0.0780297	2.92385e-28	19902	RNA-seq of coding RNA	mouse
E-GEOD-67529	g2_g3	mTOR inhibitor VS control	-0.0779265	5.10971e-17	11543	transcription profiling by array	human
E-GEOD-51039	g4_g2	hyperoxia VS control in male	-0.0778708	2.01046e-26	18604	transcription profiling by array	mouse
E-MTAB-7803	g4_g8	poly(I:C); 25 microgram per milliliter VS none in none; ssON; 0.5 micromolar	-0.0778266	3.89337e-27	19161	not contained	human
E-GEOD-25250	g12_g9	chlorpyrifos; 0.5 milligram per kilogram per day; Pon1 knockout VS chlorpyrifos; 0.5 milligram per kilogram per day; wild type	-0.0777263	2.48579e-26	18604	transcription profiling by array	mouse
E-GEOD-61373	g6_g3	Nav1.9 knockout VS wild type	-0.0776651	3.14419e-23	16294	transcription profiling by array	mouse
E-MTAB-7777	g2_g1	14 day VS 7 day VS anti-mPDL1; anti-mCTLA4; 10 milligram per kilogram	-0.0776023	1.3165e-29	21141	not contained	mouse
E-GEOD-4866	g1_g2	PolgD257A/D257A VS wild type	-0.0775198	3.78905e-23	16294	transcription profiling by array	mouse
E-GEOD-6614	g6_g3	nicotine; wild type VS none; wild type	-0.0774619	1.34005e-11	7605	transcription profiling by array	mouse
E-GEOD-28146	g4_g2	Alzheimers disease; moderate VS normal	-0.077442	3.39496e-23	16363	transcription profiling by array	human
E-GEOD-66354	g5_g1	adult high grade glioma VS normal	-0.0772979	2.23084e-23	16563	transcription profiling by array	human
E-TABM-199	g1_g2	parous VS virgin	-0.0772695	1.50526e-11	7605	transcription profiling by array	mouse
E-GEOD-52707	g2_g3	SKR6CA cells with constitutively active NF-kappaB relA/p65 VS SKR6 empty vector cells	-0.0772685	2.31801e-23	16563	transcription profiling by array	human
E-MTAB-4444	g10_g12	subconfluent monolayer on collagen at 3 day VS freshly isolated at 0 day	-0.0772586	5.29515e-23	16294	not contained	mouse
E-MTAB-7048	g1_g9	potassium bromate; 800 micromolar VS none at 1 day	-0.077181	4.57928e-23	16375	transcription profiling by array	human
E-MTAB-8527	g5_g2	Astrovirus VA1 VS mock infection at 12 hour	-0.0771703	1.17336e-26	19123	not contained	human
E-GEOD-71404	g12_g6	hepatocyte growth factor (human); 1 nanogram VS none at 8 hour	-0.0771232	2.79937e-23	16563	transcription profiling by array	human
E-GEOD-32526	g2_g4	S2N; tumorigenic; spheres VS S2; non-tumorigenic; spheres	-0.0771032	2.87294e-23	16563	transcription profiling by array	human
E-MTAB-1690	g5_g7	smoker; non-small cell lung cancer and chronic obstructive pulmonary disease VS smoker; healthy	-0.0770301	3.15869e-23	16563	transcription profiling by array	human
E-GEOD-4324	g15_g13	3 days P. chabaudi infected VS uninfected in intact; male	-0.0769994	2.74993e-17	12029	transcription profiling by array	mouse
E-GEOD-3486	g7_g10	mechanical stress induced by fluid flow; cornea VS control; cornea on Affymetrix Array MOE430B	-0.0769486	5.59415e-11	7236	transcription profiling by array	mouse
E-MEXP-2249	g2_g1	conditional UPF2 knockout; 36 hour after partial hepatechtomy VS conditional UPF2 knockout; before partial hepatechtomy	-0.0768924	8.44897e-23	16294	transcription profiling by array	mouse
E-MTAB-5395	g2_g6	YAP S127A VS Empty vector at 48 hour	-0.0768394	5.55438e-27	19539	not contained	mouse
E-GEOD-6085	g1_g11	recombinant human interleukin-2; 100 unit per milliliter; 12 hour VS control; 0 hour	-0.0767937	9.57959e-23	16294	transcription profiling by array	mouse
E-GEOD-53480	g3_g1	Tg4510 genotype VS wild type	-0.0767896	9.62948e-23	16294	transcription profiling by array	mouse
E-MTAB-6244	g2_g1	NUAK1 knockdown by shRNA VS scrambled shRNA	-0.0767093	2.33516e-26	19123	not contained	human
E-GEOD-7307	g61_g1	Adenomyosis VS normal in myometrium	-0.07669	7.01053e-23	16443	transcription profiling by array	human
E-GEOD-41405	g1_g7	androstenedione+Letrozole VS EtOH	-0.0766818	1.11476e-23	17064	transcription profiling by array	human
E-GEOD-59185	g5_g1	SARS coronavirus MA15 VS mock	-0.0765848	1.26875e-25	18615	transcription profiling by array	mouse
E-GEOD-10315	g9_g5	TGFbeta3 VS control at 1 day	-0.0765384	5.96145e-23	16563	transcription profiling by array	human
E-MTAB-7841	g9_g3	Streptococcus pneumoniae strain 6B VS none	-0.0765234	3.07813e-26	19123	not contained	human
E-GEOD-47962	g34_g23	Severe acute respiratory syndrome-related coronavirus VS none at 72 hour	-0.0764792	2.57462e-22	16095	transcription profiling by array	human
E-GEOD-41678	g8_g4	Cal51; cocultured with fibroblast CCD1112Sk VS Cal51; normal	-0.0764709	1.47474e-23	17064	transcription profiling by array	human
E-GEOD-11919	g1_g3	100 micromolar ascorbic acid 2-phosphate VS none	-0.0762946	8.15649e-23	16563	transcription profiling by array	human
E-GEOD-45684	g4_g13	high fat VS chow in CAST/EiJ	-0.0760803	4.86086e-22	16048	RNA-seq of coding RNA	mouse
E-GEOD-50161	g5_g3	glioblastoma VS normal	-0.076014	1.1686e-22	16563	transcription profiling by array	human
E-MTAB-7453	g2_g1	PLX4720; 1 micromolar VS none	-0.0760125	6.55624e-26	19123	not contained	human
E-MEXP-2248	g2_g1	conditional UPF2 knockout VS control in embryonic day 16.5	-0.0760038	2.60159e-22	16294	transcription profiling by array	mouse
E-GEOD-26025	g3_g4	wild type; prenatal stress VS wild type; control	-0.0758648	3.0981e-22	16294	transcription profiling by array	mouse
E-MEXP-3442	g1_g2	Taf10-/- VS wild type	-0.0757868	3.41709e-22	16294	transcription profiling by array	mouse
E-GEOD-44077	g3_g8	normal lung epithelia the third closest to the tumor; normal airway epithelia VS ; normal	-0.0757368	3.88351e-23	17064	transcription profiling by array	human
E-MEXP-3807	g2_g1	acute graft versus host disease VS normal	-0.0757196	4.54773e-25	18604	transcription profiling by array	mouse
E-MEXP-2189	g1_g4	hypoxia VS control	-0.0756872	3.87149e-22	16294	transcription profiling by array	mouse
E-GEOD-36016	g9_g5	STAT1 -/- VS wild type genotype in SARS coronavirus MA15 at 2 day	-0.0756799	6.13626e-23	16932	transcription profiling by array	mouse
E-GEOD-68238	g4_g3	polysomal RNA; HRasV12 and c-Myc overexpression and Eif4e wild type VS polysomal RNA; wild type	-0.0756154	5.27715e-25	18604	transcription profiling by array	mouse
E-GEOD-18858	g48_g6	1,2-Dibromoethane; 62 milligram per kilogram; corn oil VS none; ; corn oil	-0.0755972	4.33339e-22	16294	transcription profiling by array	mouse
E-GEOD-65127	g3_g1	lesional skin VS normal skin in vitiligo	-0.075574	2.04828e-22	16563	transcription profiling by array	human
E-MTAB-4035	g10_g7	Sik1 knockout; gonad adipose tissue VS wild type genotype; gonad adipose tissue	-0.0755403	9.4022e-24	17644	RNA-seq of coding RNA	mouse
E-MEXP-1337	g2_g1	indomethacin; 125 milligram VS placebo	-0.0754809	2.30548e-22	16563	transcription profiling by array	human
E-MTAB-6485	g2_g1	neratinib; 250 nanomolar VS none	-0.0754774	1.43934e-25	19123	not contained	human
E-GEOD-38351	g4_g8		-0.0754591	2.37026e-22	16563	transcription profiling by array	human
E-GEOD-18305	g1_g2	Chromogranin A knockout VS wild type genotype	-0.0754207	1.20267e-16	12029	transcription profiling by array	mouse
E-GEOD-54924	g3_g1	Rb1 mutant VS wild type	-0.0753075	8.18405e-25	18604	transcription profiling by array	mouse
E-GEOD-34874	g2_g1	L-Arginine VS water in dextran sodium sulphate induced colitis	-0.0752862	8.43505e-25	18604	transcription profiling by array	mouse
E-GEOD-50760	g2_g1	colorectal cancer metastatic in the liver VS normal	-0.0752701	3.35041e-24	18131	RNA-seq of coding RNA	human
E-MTAB-5285	g4_g3	gefitinib; 6 hour VS none; 2 hour	-0.0752401	2.03642e-25	19123	not contained	human
E-GEOD-52644	g5_g1	CAR deficient; control VS wild type; control	-0.0751651	7.43118e-22	16294	transcription profiling by array	mouse
E-MTAB-6865	g4_g3	injected in NSG-HLA-A2/HHD mouse VS none in none	-0.0751462	2.33535e-25	19123	RNA-seq of coding RNA	human
E-MTAB-7562	g2_g1	Lymphocytic choriomeningitis mammarenavirus VS none in TRAIL homozygous knock out	-0.0750871	8.0677e-28	21141	RNA-seq of coding RNA	mouse
E-MTAB-6620	g4_g3	AZD7507; AZD5069 (at same dosage); 100 milligram per kilogram VS none	-0.0750091	9.14565e-28	21141	RNA-seq of coding RNA	mouse
E-GEOD-24235	g3_g2	4 hour post acute resistance exercise following 12 week resistance training VS resting in female	-0.074953	4.49773e-22	16563	transcription profiling by array	human
E-MTAB-3731	g4_g12	dexamethasone and IBMX and rosiglitazone VS control in adipocyte at 24 hour	-0.0748537	8.10626e-16	11543	transcription profiling by array	human
E-GEOD-41322	g1_g2	ectopic expression of miR-34c VS ectopic expression of scramble mimic	-0.0748423	1.24786e-22	17064	transcription profiling by array	human
E-MTAB-8054	g3_g1	Streptococcus pneumoniae at 6 hour VS none at 0 hour in none	-0.0747689	4.04258e-25	19123	not contained	human
E-GEOD-18995	g4_g3	cardiac death donor; post-transplantation VS cardiac death donor; pre-transplantation	-0.0747522	5.79173e-22	16563	transcription profiling by array	human
E-MTAB-6872	g3_g4	70 week VS 6 week in none; none;	-0.0747445	1.39856e-27	21141	not contained	mouse
E-GEOD-139439	g1_g3	oxidized low density lipoprotein; 25 microgram per milliliter VS none in CD36 knockout	-0.0747399	1.40884e-27	21141	RNA-seq of coding RNA	mouse
E-GEOD-16082	g2_g1	resistant to methotrexate VS sensitive to methotrexate	-0.0747326	5.93637e-22	16563	transcription profiling by array	human
E-GEOD-12764	g1_g3	MEK1 over expression VS empty vector control	-0.0747207	6.02593e-22	16563	transcription profiling by array	human
E-GEOD-10311	g6_g4	dexamethasone VS vehicle at 24 hour	-0.0746866	6.2904e-22	16563	transcription profiling by array	human
E-GEOD-44077	g3_g6	normal lung epithelia the second closest to the tumor; normal airway epithelia VS ; normal	-0.074558	1.80297e-22	17064	transcription profiling by array	human
E-MTAB-6241	g6_g5	CRISPR/Cas9 mediated knockout of RBDB VS wild type phenotype in OCI-AML3	-0.0744001	6.89416e-25	19123	not contained	human
E-GEOD-46493	g1_g3	Nutlin-3; 10 micromolar VS DMSO; 0.1 percent	-0.0743705	9.35022e-22	16563	transcription profiling by array	human
E-MTAB-5704	g2_g1	Synacthen VS sodium chloride control	-0.074314	2.07774e-21	16303	not contained	mouse
E-TABM-709	g1_g3	sham-preconditioning followed by intra-amygdala kainic acid VS sham-preconditioning followed by intra-amygdala vehicle	-0.0742934	2.18526e-21	16294	transcription profiling by array	mouse
E-JJRD-1	g13_g9	environmental stress; Nippostrongylus brasiliensis; dorsal root ganglion visceral sensory neurons VS none; Nippostrongylus brasiliensis; dorsal root ganglion visceral sensory neurons on Affymetrix U74Av2 array	-0.0741848	9.33954e-11	7605	transcription profiling by array	mouse
E-GEOD-35435	g2_g1	interleukin-4; 20 nanogram per milliliter VS none;	-0.0740817	2.83462e-21	16294	transcription profiling by array	mouse
E-GEOD-15893	g2_g1	SDF1; 400 nanogram per milliliter VS none in expressing CXCR4	-0.0740062	1.47373e-21	16563	transcription profiling by array	human
E-GEOD-49937	g8_g7	SR-BI-/- apoE-/- VS control in 31 day; Probucol diet	-0.0739696	1.05797e-10	7605	transcription profiling by array	mouse
E-GEOD-71595	g3_g1	JQ1; 300 nanomolar VS none in juvenile idiopathic arthritis	-0.0739102	1.56823e-23	18248	RNA-seq of coding RNA	human
E-GEOD-39091	g5_g6	Daunorubicin; 100 nanomolar VS DMSO; 0.065 percent in GL2	-0.0738863	1.71071e-21	16563	transcription profiling by array	human
E-MTAB-4167	g9_g2	acute oropharyngeal candidiasis wild type mice; female VS healthy wild type genotype mice	-0.0738807	3.62586e-21	16294	transcription profiling by array	mouse
E-GEOD-59422	g6_g2	GP91 Phox knockout; vehicle VS wild type; vehicle	-0.0738364	6.49491e-24	18604	transcription profiling by array	mouse
E-GEOD-36888	g7_g4	STAT5 double knocked in VS wild type in interleukin-2 at 2 hour	-0.0738293	3.8611e-21	16294	transcription profiling by array	mouse
E-MTAB-6558	g1_g3	91 day VS 0 day in menthol conventional cigarette	-0.0737643	3.29763e-21	16380	not contained	human
E-GEOD-41405	g1_g3	androstenedione VS EtOH	-0.073721	5.28679e-22	17064	transcription profiling by array	human
E-MTAB-6474	g8_g6	Plasmodium berghei ANKA at 6 day VS none at 0 day in none	-0.0736911	7.47158e-27	21141	not contained	mouse
E-MTAB-7496	g4_g8	Vgat-cre;Sox2fl/fl VS Sox2fl/fl in CT6 hour	-0.0736601	7.84674e-27	21141	not contained	mouse
E-GEOD-41293	g3_g2	clear cell sarcoma; TATCre VS control	-0.0736589	5.44432e-23	17920	RNA-seq of coding RNA	mouse
E-MTAB-7555	g2_g8	tumor necrosis factor alpha; 10000 picogram per milliliter VS none at 4 hour	-0.0736575	3.74919e-21	16381	not contained	human
E-MEXP-835	g4_g2	Csbm/m/Xpa-/- VS wild type	-0.0735198	5.63292e-21	16294	transcription profiling by array	mouse
E-MTAB-8475	g4_g2	Erm overexpression VS wild type	-0.0734721	1.18622e-23	18569	not contained	mouse
E-GEOD-9649	g2_g3	acidosis VS none	-0.073443	2.96413e-21	16563	transcription profiling by array	human
E-GEOD-43306	g2_g1	supplemented with 1:1 ratio of MSC VS without MSC supplementation	-0.0733662	2.38807e-21	16677	RNA-seq of coding RNA	human
E-GEOD-15641	g4_g2	chromophobe renal cell carcinoma VS normal	-0.073351	3.88341e-15	11450	transcription profiling by array	human
E-GEOD-9493	g9_g2	chronic allograft nephropathy; grade I VS normal in renal transplant	-0.0733501	4.58692e-21	16445	transcription profiling by array	human
E-GEOD-42303	g5_g6	unilateral ureteral obstruction VS sham in wild type	-0.0732698	8.55627e-16	12029	transcription profiling by array	mouse
E-GEOD-14429	g3_g1	epoxomicin; 1 micromolar at 1 hour VS none at 0 hour	-0.0732385	3.81558e-21	16563	transcription profiling by array	human
E-GEOD-48433	g86_g88	KM12; adenocarcinoma of colon; P04 VS KM12; adenocarcinoma of colon; P0	-0.0732302	3.85479e-21	16563	transcription profiling by array	human
E-GEOD-20371	g4_g1	GW501516 at 2 hour VS none	-0.0732171	8.13749e-21	16294	transcription profiling by array	mouse
E-ERAD-181	g4_g3	Trichuris muris VS control in non wormy; caecum	-0.0731935	1.62467e-23	18595	not contained	mouse
E-MTAB-1027	g4_g20	tumor necrosis factor-alpha; 100 nanogram per milliliter VS none at 4 hour	-0.0731436	4.28864e-21	16563	not contained	human
E-GEOD-30495	g2_g6	tridocosahexaenoin VS none in wild type	-0.0731029	9.34466e-21	16294	transcription profiling by array	mouse
E-GEOD-15389	g7_g4	R547; 0.6 micromolar; 24 hour VS vehicle; 24 hour	-0.0730248	4.96363e-21	16563	transcription profiling by array	human
E-MTAB-9943	g6_g8	soticlestat; 30 milligram per kilogram VS none in microglia; status epilepticus	-0.0730142	2.01937e-26	21167	RNA-seq of coding RNA	mouse
E-TABM-493	g5_g2	R1_Pax4+ at 16 day VS wild type at 16 day	-0.0729482	1.12667e-20	16294	transcription profiling by array	mouse
E-GEOD-16837	g22_g29	Staphylococcus aureus strain Col at 1 hour VS none at 0 hour	-0.0729268	5.5987e-21	16563	transcription profiling by array	human
E-MTAB-454	g5_g2	15 hour VS 0 hour on Affymetrix HG-U133B Array	-0.0729102	9.85941e-11	7854	transcription profiling by array	human
E-GEOD-62673	g24_g2	0 μM Methionine media VS control media in PC3 at 48 hour	-0.072899	4.44381e-15	11543	transcription profiling by array	human
E-MEXP-3777	g1_g2	pBABE-puro-H-RasG12V transfected VS control	-0.0728976	1.50543e-21	17064	transcription profiling by array	human
E-GEOD-7307	g71_g100	prostate cancer VS normal in prostate gland	-0.0728947	8.04579e-21	16443	transcription profiling by array	human
E-GEOD-56135	g2_g1	oral hard palate epithelium VS tail skin epithelium	-0.0727959	1.35413e-20	16294	transcription profiling by array	mouse
E-MTAB-10149	g1_g3	TNC-/- VS TNC+/+	-0.0727027	2.57134e-23	18676	not contained	mouse
E-GEOD-22094	g3_g1	Fancg-/- VS wild type	-0.07266	1.595e-20	16294	transcription profiling by array	mouse
E-GEOD-69124	g3_g1	Med1 knockout VS wild type in lateral prostate	-0.0726452	1.62365e-20	16294	transcription profiling by array	mouse
E-MEXP-3521	g4_g2	Mycobacterium tuberculosis VS none in dendritic cell at 4 hour	-0.0726013	5.73555e-15	11543	transcription profiling by array	human
E-GEOD-14926	g3_g4	CD8 positive T cell; cell isolation: positive selection VS CD8 positive T cell; cell isolation: negative selection	-0.0725959	8.39706e-21	16563	transcription profiling by array	human
E-MTAB-6045	g17_g8	doxorubicin; 450 micromole per liter VS none at 7 day	-0.0725706	3.21665e-21	16934	not contained	human
E-MTAB-1900	g7_g3	antofine N-oxide; 50 micromolar VS none in MCF-7	-0.0725495	2.33505e-21	17064	transcription profiling by array	human
E-GEOD-39843	g4_g3	control; cystic fibrosis VS control; normal	-0.0724557	9.96378e-21	16563	transcription profiling by array	human
E-MTAB-3474	g12_g11	TNF-alpha VS control in myotube; 4 hours differentiation	-0.0724428	4.45189e-23	18604	transcription profiling by array	mouse
E-GEOD-29680	g2_g4	placebo supplement VS before placebo supplement	-0.0724386	3.27476e-10	7511	transcription profiling by array	human
E-GEOD-58719	g2_g1	Klf5 knockout VS wild type Klf5	-0.0724368	4.48892e-23	18604	transcription profiling by array	mouse
E-GEOD-2084	g6_g7	gamma radiation VS control in Oct-1 mutant on Affymetrix MOE430B Array	-0.0724019	7.00934e-10	7236	transcription profiling by array	mouse
E-GEOD-41405	g1_g6	androstenedione+GDNF VS EtOH	-0.0723621	2.95485e-21	17064	transcription profiling by array	human
E-GEOD-52644	g5_g6	wild type; ethanol VS wild type; control	-0.0723271	2.37876e-20	16294	transcription profiling by array	mouse
E-GEOD-29598	g4_g3	fresh-frozen xenograft; messageAmp Premier methodology VS fresh-frozen xenograft; normal	-0.0722759	7.57261e-15	11543	transcription profiling by array	human
E-MTAB-8943	g2_g3	naked mole rat skin fibroblast hyaluronan; 20 microgram per milliliter; CD44 overexpression VS PBS; empty vector	-0.0721538	1.68197e-23	19123	RNA-seq of coding RNA	human
E-GEOD-37859	g2_g1	induced neural stem cell VS mouse embryonic fibroblast cell	-0.0721215	6.90321e-23	18604	transcription profiling by array	mouse
E-MEXP-2072	g2_g1	granulocyte monocyte progenitor cell; myelodysplastic syndrome; SALL4B overexpression; C57BL/6J VS granulocyte monocyte progenitor cell; normal; wild type genotype; C57BL/6J	-0.0719813	2.69852e-15	12029	not contained	mouse
E-GEOD-7307	g82_g16	Parkinsons disease VS normal in substantia nigra pars compacta	-0.0719371	2.56405e-20	16443	transcription profiling by array	human
E-MTAB-7555	g2_g6	tumor necrosis factor alpha; 1000 picogram per milliliter VS none at 4 hour	-0.0718982	3.16104e-20	16381	not contained	human
E-GEOD-18344	g12_g2	smoke; 2250 microgram VS control; 0 microgram in wild type at after 2 month exposure	-0.0718288	4.31253e-20	16294	transcription profiling by array	mouse
E-GEOD-66354	g5_g6	pediatric high grade glioma VS normal	-0.0718197	2.15717e-20	16563	transcription profiling by array	human
E-GEOD-41663	g5_g6	skin lesion VS normal skin in none at 0 weeks	-0.0716692	2.58745e-20	16563	transcription profiling by array	human
E-MTAB-8579	g2_g1	ERBB2 siRNA VS scrambled siRNA	-0.0716189	3.54781e-23	19123	not contained	human
E-MTAB-5933	g3_g7	oral squamous cell carcinoma; neoplasm VS normal; 5 mm beyond neoplasm as visible by white light in mouth floor	-0.0716087	4.53768e-20	16375	not contained	human
E-GEOD-3183	g4_g1	IL-13 at 12 hour VS control at 0 hour	-0.0715762	1.37055e-14	11543	transcription profiling by array	human
E-MTAB-454	g5_g7	18 hour VS 0 hour on Affymetrix HG-U133B Array	-0.0715332	2.2013e-10	7854	transcription profiling by array	human
E-GEOD-44392	g2_g1	stimulated VS unstimulated in 3.3 microgram per milliliter; edelfosine	-0.0715161	8.48861e-21	17064	transcription profiling by array	human
E-GEOD-47962	g30_g5	H1N1 swine influenza virus VS none at 36 hour	-0.07149	1.08012e-19	16095	transcription profiling by array	human
E-GEOD-4984	g4_g3	mature monocyte derived dendritic cell treated with lipopolysaccharide VS mature monocyte derived dendritic cell treated with vehicle	-0.0714734	3.27606e-20	16563	transcription profiling by array	human
E-GEOD-47962	g29_g19	Severe acute respiratory syndrome-related coronavirus VS none at 24 hour	-0.0713754	1.23495e-19	16095	transcription profiling by array	human
E-GEOD-55203	g4_g1	Notch3 homozygous knockout VS wild type genotype in cerebellar microvascular fragments	-0.0713733	7.4029e-20	16294	transcription profiling by array	mouse
E-GEOD-52157	g3_g4	Rb;E2f8 knock-out VS wild type	-0.071344	1.97952e-22	18604	transcription profiling by array	mouse
E-MTAB-3731	g77_g106	dexamethasone VS control in osteocyte at 24 hour	-0.0713335	1.68145e-14	11543	transcription profiling by array	human
E-GEOD-52143	g4_g3	HTB56; highly metastatic VS HTB56; normal	-0.0713323	1.0658e-20	17064	transcription profiling by array	human
E-GEOD-28413	g2_g1	etoposide-resistant VS etoposide-sensitive	-0.0712792	4.13715e-20	16563	transcription profiling by array	human
E-GEOD-63813	g23_g17	miR-19a and miR-19b-1 deleted VS wild type in whole organism	-0.0712451	2.58205e-21	17657	RNA-seq of coding RNA	mouse
E-GEOD-52249	g2_g1	Down syndrome VS normal	-0.0711679	6.62823e-23	19123	RNA-seq of coding RNA	human
E-MTAB-6806	g1_g4	nuclear translocation of Mbd3b at 12 hour VS none at 0 hour	-0.0711585	3.8124e-25	21141	RNA-seq of coding RNA	mouse
E-GEOD-32407	g1_g4	psoriasis VS normal in injection of interferon gamma	-0.0711088	2.03067e-14	11543	transcription profiling by array	human
E-GEOD-33267	g23_g1	SARS coronavirus Urbani ΔORF6 mutant VS mock at 0 hour	-0.0710864	1.7341e-19	16094	transcription profiling by array	human
E-MTAB-6998	g6_g3	MDA-MB-231 brain-tropic secretome VS serum-free media control	-0.0710851	7.4312e-23	19123	RNA-seq of coding RNA	human
E-GEOD-19639	g1_g3	long term estrogen deprived VS control in HCC-1428	-0.0710669	5.33567e-20	16563	transcription profiling by array	human
E-GEOD-78936	g4_g1	bipolar disorder VS normal in Brodmann (1909) area 11	-0.0710502	7.79729e-23	19123	RNA-seq of coding RNA	human
E-GEOD-17400	g4_g9	SARS-CoV VS none at 24 hour	-0.0709561	6.0914e-20	16563	transcription profiling by array	human
E-GEOD-10746	g1_g2	acute myeloid leukemia; pre-chemotherapy VS normal; none	-0.0709416	6.19809e-20	16563	transcription profiling by array	human
E-GEOD-10964	g3_g4	active Sendai virus VS UV-inactivated Sendai virus at 49 day on Affymetrix Mouse430_2 Array	-0.070931	1.24697e-19	16294	transcription profiling by array	mouse
E-GEOD-24594	g2_g1	MMTV-Myc in E2F2 null background VS MMTV-Myc	-0.0708466	7.29883e-15	12029	transcription profiling by array	mouse
E-MTAB-7372	g3_g1	TCF4 knockdown by siRNA VS wild type genotype	-0.0708228	1.06649e-22	19123	not contained	human
E-GEOD-16837	g22_g4	Staphylococcus aureus strain 11490 at 1 hour VS none at 0 hour	-0.070796	7.37406e-20	16563	transcription profiling by array	human
E-GEOD-3307	g14_g23	LGMD2B VS normal on Affymetrix HG-U133B	-0.0706374	3.68267e-10	7854	transcription profiling by array	human
E-MTAB-7555	g1_g9	tumor necrosis factor alpha; 50 picogram per milliliter VS none at 16 hour	-0.0706194	1.44196e-19	16381	not contained	human
E-MTAB-7017	g4_g3	ZT18 VS ZT6 in dexamethasome; 1 milligram per kilogram; wild type genotype	-0.0706142	8.71845e-25	21141	not contained	mouse
E-GEOD-27149	g9_g3	CpG ODN VS PBS at 48 hour	-0.0705111	6.04273e-22	18604	transcription profiling by array	mouse
E-GEOD-23031	g1_g2	ribavirin 100 microgram per milliliter VS phosphate buffered saline	-0.0705095	1.03688e-19	16563	transcription profiling by array	human
E-GEOD-18842	g2_g1	non-small cell lung cancer VS normal	-0.0705038	1.04395e-19	16563	transcription profiling by array	human
E-GEOD-6487	g3_g6	mutant MyoD expression at 6 hour VS control at 6 hour	-0.0704765	2.12372e-19	16294	transcription profiling by array	mouse
E-GEOD-58078	g2_g1	OT-I T cell; Tfap4-/-; Listeria monocytogenes expressing ovalbumin VS OT-I T cell; wild type; Listeria monocytogenes expressing ovalbumin	-0.070422	6.80387e-22	18604	transcription profiling by array	mouse
E-GEOD-61147	g2_g1	IkL/L mutant VS wild type genotype	-0.0703972	2.32961e-19	16294	transcription profiling by array	mouse
E-GEOD-66354	g5_g2	atypical teratoid/rhabdoid tumor VS normal	-0.0703766	1.21396e-19	16563	transcription profiling by array	human
E-MTAB-6045	g12_g8	450 micromole per liter VS 50 micromole per liter in doxorubicin at 7 day	-0.0703133	5.16187e-20	16934	not contained	human
E-GEOD-46515	g2_g1	Rictor knockout VS wild type	-0.0702508	8.54217e-22	18604	transcription profiling by array	mouse
E-GEOD-16089	g2_g1	resistant to methotrexate VS sensitive to methotrexate	-0.0702252	1.45231e-19	16563	transcription profiling by array	human
E-MEXP-3761	g4_g2	TNF-alpha and IL-1-beta; wild type VS none; wild type	-0.0701885	1.51669e-19	16563	transcription profiling by array	human
E-GEOD-49262	g11_g7	SARS coronavirus MA15 VS none at 4 day	-0.0701473	6.32485e-20	16933	transcription profiling by array	mouse
E-GEOD-22030	g1_g2	overexpression of HO-1 VS control in 0 nanogram per milliliter; tumor necrosis factor	-0.0701053	8.17467e-18	15004	transcription profiling by array	human
E-GEOD-24592	g4_g3	siERK1; estradiol at 4 hour VS siERK1; ethanol at 4 hour	-0.0700937	4.72842e-14	11543	transcription profiling by array	human
E-MTAB-8440	g3_g2	TLR4 knockdown by siRNA VS none	-0.0699431	5.54916e-20	17085	not contained	human
E-GEOD-45826	g2_g3	wild type; mature luminal VS wild type; MaSC/basal	-0.0698969	1.36463e-21	18604	transcription profiling by array	mouse
E-MTAB-6850	g1_g2	stem cell of gastric corpus gland VS epithelial cell of stomach	-0.0698835	2.62098e-24	21141	not contained	mouse
E-MTAB-7340	g5_g4	Klinefelters syndrome VS normal in induced pluripotent stem cell	-0.0698079	4.26261e-22	19123	not contained	human
E-GEOD-37859	g3_g1	induced neural stem cell VS neural stem cell	-0.0697781	1.59623e-21	18604	transcription profiling by array	mouse
E-GEOD-52157	g3_g2	E2f8 knock-out VS wild type	-0.0697596	1.63563e-21	18604	transcription profiling by array	mouse
E-GEOD-39605	g1_g2	Meis knock out VS wild type	-0.06974	7.23032e-24	20816	RNA-seq of coding RNA	mouse
E-GEOD-59071	g4_g1	active Crohns disease VS normal	-0.0697366	1.25393e-19	16856	transcription profiling by array	human
E-GEOD-60424	g5_g1	ALS VS normal in B-Cells	-0.0697162	6.82043e-19	16179	RNA-seq of coding RNA	human
E-GEOD-59294	g5_g3	dupilumab; 300 milligram VS none in skin lesion	-0.0696589	2.82995e-19	16563	transcription profiling by array	human
E-MTAB-5873	g8_g7	MED13L knockdown by siRNA VS wild type phenotype	-0.0696356	5.38179e-22	19123	not contained	human
E-GEOD-61739	g1_g2	4 month VS 1 month in donor with acute kidney injury	-0.0696241	9.6068e-18	15147	transcription profiling by array	human
E-MTAB-3082	g3_g1	hypoxia VS normoxia in NCH421k at 0.5 day	-0.0695865	1.50371e-19	16855	not contained	human
E-MTAB-8025	g2_g1	TLR9 ligand CpG ODN (1826) VS none in MyD88 homozygous knockout	-0.0695785	4.13541e-24	21141	not contained	mouse
E-MTAB-6998	g6_g4	MDA-MB-231 lung-tropic secretome VS serum-free media control	-0.0695669	5.90573e-22	19123	RNA-seq of coding RNA	human
E-MTAB-7294	g8_g2	AZ RORgi, 1 micromolar VS vehicle at 48 hour	-0.0695663	5.91012e-22	19123	not contained	human
E-GEOD-46298	g12_g11	transgenic VS wild type in 152 day; C57BL/6	-0.0694929	6.64543e-19	16294	transcription profiling by array	mouse
E-GEOD-22278	g5_g2	healthy volunteers; 12 hours saline and 6hours lipopolysaccharide VS healthy volunteers; 6 hours of saline	-0.0694891	1.39314e-09	7580	transcription profiling by array	human
E-GEOD-51885	g5_g2	DHA-supplement VS control	-0.0693835	7.53632e-19	16294	transcription profiling by array	mouse
E-GEOD-5475	g1_g4	PPARalpha knockout VS wild type genotype in control diet	-0.0693442	2.661e-14	12029	transcription profiling by array	mouse
E-MTAB-2602	g4_g2	cyclic AMP VS none in differentiated brown adiopcyte	-0.0693196	9.94525e-20	17155	RNA-seq of coding RNA	human
E-MTAB-6298	g12_g10	24 hours with hMSC Adipogenic Differentiation Bullet Kit VS none in total	-0.0693031	8.4284e-22	19123	not contained	human
E-MTAB-6909	g3_g1	Apc and Msx1 knockout in Villin1 positive cells VS wild type	-0.0692532	3.27294e-22	19540	not contained	mouse
E-GEOD-5040	g2_g3	Freidriechs ataxia VS normal in 1 micromolar; pyrrole-imidazole polyamide: FA1	-0.0691899	4.89738e-19	16563	transcription profiling by array	human
E-GEOD-13032	g4_g6	resiquimod; 100 microgram VS none in ovalbumin; C57BL/6	-0.0691593	8.12625e-19	16369	transcription profiling by array	mouse
E-GEOD-30767	g2_g1	VEGF120 knock-in (VEGF164 deficient) VS wild type	-0.0691503	9.84978e-19	16294	transcription profiling by array	mouse
E-GEOD-50188	g1_g2	IEC-specific HDAC3 deletion VS floxed HDAC3 (wild type)	-0.0691387	3.69463e-21	18604	transcription profiling by array	mouse
E-GEOD-61141	g4_g3	human rhinovirus 16 VS vehicle in normal	-0.0691346	6.80177e-18	15505	RNA-seq of coding RNA	human
E-GEOD-100833	g14_g3	inflammatory bowel disease VS normal in none; blood; normal tissue at 0 week	-0.0690797	1.71969e-17	15147	transcription profiling by array	human
E-GEOD-60340	g7_g4	induced into senescence; adriamycin VS spontaneously immortal cells; control	-0.0690408	4.49177e-20	17623	RNA-seq of coding RNA	human
E-GEOD-53700	g3_g4	AS30; 18 nm of diameter nanoparticle; post-treatment recovery time at 3 hour VS AS30; 18 nm of diameter nanoparticle; control at 3 hour	-0.0690225	2.58342e-17	15004	transcription profiling by array	human
E-GEOD-14905	g3_g2	non-lesional; psoriasis VS normal	-0.0689699	6.32608e-19	16563	transcription profiling by array	human
E-MTAB-8299	g2_g1	TNF-alpha VS none	-0.0689383	1.3752e-21	19123	not contained	human
E-MTAB-9182	g6_g1	interferon gamma; 10 nanogram per milliliter VS none	-0.0688536	1.13954e-23	21167	not contained	mouse
E-GEOD-29137	g4_g2	Numb5 overexpression VS control in MCF7	-0.0688165	7.55891e-19	16563	transcription profiling by array	human
E-MTAB-6381	g4_g3	Cd1d homozyous knockout VS wild type genotype in α-GalCer; 2 microgram	-0.0687924	1.32759e-23	21141	RNA-seq of coding RNA	mouse
E-GEOD-30485	g2_g3	TLR4 mutant VS wild type genotype in CCl4 and diethylnitrosamine	-0.0687763	1.51044e-18	16294	transcription profiling by array	mouse
E-GEOD-47962	g28_g3	H1N1 swine influenza virus VS none at 18 hour	-0.0687697	2.45371e-18	16095	transcription profiling by array	human
E-GEOD-48433	g56_g57	HCT-15; adenocarcinoma of colon; P01 VS HCT-15; adenocarcinoma of colon; P0	-0.0687288	8.36712e-19	16563	transcription profiling by array	human
E-GEOD-57945	g6_g1	Crohns disease, macroscopic ileal inflammation with deep ulcer VS non inflammatory bowel disease control	-0.0686679	2.57918e-21	19011	RNA-seq of coding RNA	human
E-GEOD-56681	g4_g1	tumor necrosis factor alpha VS control on Affymetrix GeneChip Human Genome U133 Plus 2.0 [HG-U133_Plus_2]	-0.0686014	9.6954e-19	16563	transcription profiling by array	human
E-GEOD-103170	g1_g2	systemic-onset juvenile idiopathic arthritis VS normal	-0.068533	2.36223e-21	19123	RNA-seq of coding RNA	human
E-MTAB-5873	g8_g3	CDK8 knockdown by siRNA VS wild type phenotype	-0.0684798	2.53542e-21	19123	not contained	human
E-MTAB-6558	g4_g5	6 day VS 0 day in smoking abstinence	-0.0684136	1.85989e-18	16380	not contained	human
E-ERAD-132	g6_g5	Salmonella enterica serovar Typhimurium VS control in derived macrophage from E14 cell line	-0.0684051	4.12197e-20	17989	RNA-seq of coding RNA	mouse
E-GEOD-71695	g3_g1	RA839; Nrf2 knockout VS vehicle control; Nrf2 knockout	-0.0683288	2.51153e-18	16294	transcription profiling by array	mouse
E-GEOD-54886	g3_g1	Nxnl1 knockout VS control in exposed to 2500 lux light	-0.0682983	2.60004e-18	16294	transcription profiling by array	mouse
E-MEXP-740	g2_g3	resistant exercise VS pre-exercise in left vastus lateralis	-0.0682569	9.76739e-10	8005	transcription profiling by array	human
E-GEOD-36888	g6_g3	STAT5 double knocked in VS wild type in interleukin-2 at 17 hour	-0.0682346	2.79425e-18	16294	transcription profiling by array	mouse
E-GEOD-23630	g1_g5	co-cultured with L. plantarum 299v VS no co-culturing with probiotic bacteria in fresh specimen; PMA/IO stimulation	-0.0682208	1.50348e-18	16563	transcription profiling by array	human
E-GEOD-43498	g2_g1	H2AX knockdown VS control	-0.0681445	5.04019e-19	17064	transcription profiling by array	human
E-GEOD-20745	g1_g2	pre-miR-17 VS control pre-miR	-0.0681327	1.66359e-18	16563	transcription profiling by array	human
E-GEOD-47401	g1_g4	postnatal day 21; hindlimb VS embryonic day 17.5; whole forelimb and hindlimb	-0.0680755	1.46626e-20	18604	transcription profiling by array	mouse
E-GEOD-48622	g4_g2	APP knockout VS control	-0.0680622	3.39515e-18	16294	transcription profiling by array	mouse
E-GEOD-15452	g7_g6	FGFR3 and FGFR4 double knockout VS wild type genotype in 1 day	-0.0680297	3.52183e-18	16294	transcription profiling by array	mouse
E-GEOD-9493	g9_g3	chronic allograft nephropathy; grade II VS normal in renal transplant	-0.0680043	2.54256e-18	16445	transcription profiling by array	human
E-GEOD-46298	g6_g5	transgenic VS wild type in 121 day; 129Sv	-0.0677838	4.64521e-18	16294	transcription profiling by array	mouse
E-MTAB-6909	g3_g2	Apc knockout in Villin1 positive cells VS wild type	-0.0677693	2.4597e-21	19540	not contained	mouse
E-GEOD-47962	g27_g2	H1N1 swine influenza virus VS none at 12 hour	-0.0676966	8.14008e-18	16095	transcription profiling by array	human
E-GEOD-50968	g5_g1	TGF-beta; 0.15 nanogram per milliliter VS control	-0.0676648	5.30949e-18	16294	transcription profiling by array	mouse
E-MEXP-1717	g8_g4	TMEV infected at 98 day VS mock control at 98 day	-0.0676064	5.66864e-18	16294	transcription profiling by array	mouse
E-MTAB-7876	g10_g9	Sod1G86R VS wild type genotype in 60 day; corticospinal tract	-0.0675756	7.86931e-23	21141	not contained	mouse
E-GEOD-35493	g5_g3	medulloblastoma VS normal	-0.067552	3.23098e-18	16563	transcription profiling by array	human
E-MTAB-9194	g3_g4	36 hour VS 24 hour in embryonic stem cell differentiating toward definitive endoderm	-0.0675323	8.1172e-21	19161	not contained	human
E-GEOD-31348	g1_g5	2HRZE/4HR at 4 week VS none at 0 week	-0.0674232	4.87751e-18	16448	transcription profiling by array	human
E-GEOD-5040	g6_g8	Freidriechs ataxia VS normal in none	-0.0674142	3.77892e-18	16563	transcription profiling by array	human
E-MTAB-5032	g4_g2	Ddit4 knockout VS wild type genotype in low GLUT1 expression	-0.0673083	1.15847e-22	21141	RNA-seq of coding RNA	mouse
E-GEOD-44653	g3_g1	apolipoprotein E knockout VS wild type in high fat	-0.0672943	3.98334e-20	18604	transcription profiling by array	mouse
E-MEXP-1862	g3_g2	Salmonella enterica subsp. enterica serovar Typhimurium str. SL1344 at 4 hour VS none at 0 hour	-0.0672585	8.3636e-18	16294	transcription profiling by array	mouse
E-GEOD-4324	g12_g3	14 days P. chabaudi infected VS uninfected in intact female	-0.0671827	1.6317e-13	12029	transcription profiling by array	mouse
E-GEOD-41095	g1_g2	diabetic pregnancy VS normal	-0.0671728	9.20236e-18	16294	transcription profiling by array	mouse
E-GEOD-6907	g1_g10	20 micromolar potassium dichromate VS none	-0.0670646	5.08162e-09	7580	transcription profiling by array	human
E-MTAB-76	g12_g11	B6I1; 301V infected at 10 week VS B6I1; uninfected at 10 week	-0.0669743	1.14762e-17	16294	transcription profiling by array	mouse
E-MTAB-7555	g1_g11	tumor necrosis factor alpha; 500 picogram per milliliter VS none at 16 hour	-0.0669237	9.95944e-18	16381	not contained	human
E-GEOD-50865	g2_g4	shRNA mediated Brd4 knockdown VS control shRNA	-0.0669045	1.23996e-17	16294	transcription profiling by array	mouse
E-MEXP-3444	g1_g5	7 day VS 0 day	-0.0667527	1.46727e-17	16294	transcription profiling by array	mouse
E-GEOD-5764	g4_g2	invasive lobular carcinoma VS normal lobular tissue	-0.066748	8.02519e-18	16563	transcription profiling by array	human
E-GEOD-54976	g2_g3	Tfc knockout; thymic lymphoma VS control	-0.0666655	1.61588e-17	16294	transcription profiling by array	mouse
E-GEOD-19182	g6_g3	interferon gamma VS none	-0.0666405	2.92697e-18	17064	transcription profiling by array	human
E-MTAB-6770	g3_g2	phenylephrine; 30 milligram per kilogram per day VS vehicle	-0.0666032	3.18959e-22	21141	RNA-seq of coding RNA	mouse
E-GEOD-44077	g3_g5	normal lung epithelia farthest from the tumor; normal airway epithelia VS ; normal	-0.0665547	3.23198e-18	17064	transcription profiling by array	human
E-GEOD-37098	g3_g1	heterozygous VS wild type	-0.0665182	1.06301e-19	18604	transcription profiling by array	mouse
E-GEOD-19187	g1_g4	uncontrolled asthma VS normal	-0.0664804	3.52169e-18	17064	transcription profiling by array	human
E-GEOD-33643	g7_g3	BEZ235; max VS DMSO;	-0.0664666	1.10063e-17	16563	transcription profiling by array	human
E-MTAB-3474	g12_g10	IGF1 VS control in myotube; 4 hours differentiation	-0.0663244	1.35595e-19	18604	transcription profiling by array	mouse
E-GEOD-12355	g4_g5	Notch1-IC expression VS control at 8 hour	-0.0663239	1.29128e-17	16563	transcription profiling by array	human
E-MTAB-1171	g4_g3	induce erythroid differentiation VS none in wild type	-0.0662742	1.44395e-19	18604	transcription profiling by array	mouse
E-MTAB-8580	g2_g1	co-culture VS separate in Ink4a/Arf-/-; EGFRvIII	-0.066274	5.09906e-22	21141	RNA-seq of coding RNA	mouse
E-GEOD-48433	g154_g157	SW-620; adenocarcinoma of colon; P10 VS SW-620; adenocarcinoma of colon; P0	-0.0662507	1.40136e-17	16563	transcription profiling by array	human
E-MTAB-73	g1_g2	doxycycline-mediated repression of FOXP3 VS expression of FOXP3	-0.066239	1.41964e-17	16563	transcription profiling by array	human
E-MTAB-6298	g9_g8	24 hours with hMSC Osteogenic Bullet Kit VS none in polysome	-0.0662037	4.97763e-20	19123	not contained	human
E-MTAB-6632	g11_g8	Adjuvant System 03 VS PBS in lymph node at 6 hour	-0.0661126	4.11051e-13	12008	transcription profiling by array	mouse
E-GEOD-48433	g154_g155	SW-620; adenocarcinoma of colon; P01 VS SW-620; adenocarcinoma of colon; P0	-0.066106	1.6468e-17	16563	transcription profiling by array	human
E-GEOD-15389	g7_g2	R547; 0.2 micromolar; 24 hour VS vehicle; 24 hour	-0.066066	1.7218e-17	16563	transcription profiling by array	human
E-MTAB-5984	g4_g8	valproic acid; 15 millimolar VS control at 6 day	-0.0660351	6.18174e-20	19123	not contained	human
E-GEOD-47962	g29_g4	H1N1 swine influenza virus VS none at 24 hour	-0.0660189	5.11346e-17	16095	transcription profiling by array	human
E-GEOD-36806	g1_g2	trinitrobenzene sulfonic acid VS none in Fn14 knockout	-0.06598	3.43455e-17	16294	transcription profiling by array	mouse
E-GEOD-21912	g2_g1	Bmi1 knockdown VS control	-0.0659783	1.89826e-17	16563	transcription profiling by array	human
E-GEOD-17985	g2_g1	Dicer knock out VS wild type	-0.0659565	3.52394e-17	16294	transcription profiling by array	mouse
E-MTAB-4398	g7_g1	N-acetylcysteine; 1 day differentiated; 1 millimolar VS none; 1 day differentiated	-0.0659414	8.17287e-22	21141	not contained	mouse
E-GEOD-34248	g2_g1	psoriasis lesional skin VS psoriasis non-lesional skin	-0.0657417	2.46859e-17	16563	transcription profiling by array	human
E-GEOD-47962	g36_g25	Severe acute respiratory syndrome-related coronavirus VS none at 96 hour	-0.0657197	7.06282e-17	16095	transcription profiling by array	human
E-MTAB-5310	g3_g2	inh-alpha/Tag transgenic VS wild type in none	-0.0656611	1.33372e-17	16885	not contained	mouse
E-GEOD-29384	g1_g2	expressing Cyr61 VS control	-0.0655064	3.20265e-17	16563	transcription profiling by array	human
E-GEOD-53896	g5_g1	Btk KO (VH81x transgenic Rag1-/-) VS control	-0.0655045	3.76723e-19	18604	transcription profiling by array	mouse
E-GEOD-47962	g27_g38	synthetic recombinant bat SARS-like coronavirus VS none at 12 hour	-0.0653655	1.03324e-16	16095	transcription profiling by array	human
E-GEOD-3356	g1_g2	compound:nebivolol VS none	-0.0653516	2.96352e-12	11384	transcription profiling by array	human
E-MTAB-8444	g14_g4	Crispr-mediated HOXD3 knockout VS wild type genotype in HIV-1 at 8 hour	-0.0652991	1.45644e-19	19161	not contained	human
E-MEXP-3715	g1_g2	tumour tissue VS adjacent normal tissue	-0.0652758	1.3966e-17	17064	transcription profiling by array	human
E-GEOD-15318	g7_g6	Cbir-flagellin VS none in B6-interleukin 10-/-	-0.065256	7.55259e-17	16294	transcription profiling by array	mouse
E-MTAB-5189	g1_g2	Setd5 homozygous (null) knockout VS Setd5 heterozygous knockout	-0.0652321	2.21776e-21	21141	not contained	mouse
E-GEOD-19732	g2_g1	adipogenic VS non-adipogenic	-0.0651698	8.29083e-17	16294	transcription profiling by array	mouse
E-MTAB-10238	g4_g2	Bmp4 overexpression VS wild type genotype in ulcer	-0.0651191	2.45638e-21	21167	not contained	mouse
E-MEXP-1274	g4_g2	Influenza A virus; wild type VS none; wild type	-0.0651002	2.54272e-12	11543	transcription profiling by array	human
E-GEOD-70562	g2_g1	Yin Yang 1 adipose tissue specific deletion VS wild type phenotype	-0.065093	8.93238e-13	12029	transcription profiling by array	mouse
E-GEOD-5959	g2_g1	low serum IGF-1 VS wild type	-0.0650505	9.43156e-17	16294	transcription profiling by array	mouse
E-GEOD-61636	g3_g1	co-cultured with hematopoietic stem cell for 9 days VS non co-cultured for 9 days in endothelial cell; expressing AKT1	-0.065042	2.1285e-17	16991	RNA-seq of coding RNA	mouse
E-GEOD-51835	g2_g1	after 20 min of exercise VS before exercise	-0.06503	5.41e-17	16563	transcription profiling by array	human
E-MTAB-5542	g2_g1	chronic discoid lupus erythematosus VS normal	-0.0649678	3.04405e-17	16863	not contained	human
E-CBIL-26	g1_g2	Irs gene knockout VS wild type genotype	-0.0649377	1.44433e-08	7605	transcription profiling by array	mouse
E-GEOD-56825	g4_g2	JINB8 exosomes VS Jurkat exosomes	-0.064914	2.10228e-17	17064	transcription profiling by array	human
E-GEOD-65487	g1_g3	proliferating progenitor VS differentiating progenitor	-0.0648901	1.39924e-17	17267	RNA-seq of coding RNA	mouse
E-GEOD-60424	g11_g8	Type 1 Diabetes VS normal in CD4	-0.0648095	1.13238e-16	16330	RNA-seq of coding RNA	human
E-GEOD-13032	g2_g4	ovalbumin VS PBS in none; C57BL/6	-0.0647677	1.09001e-16	16369	transcription profiling by array	mouse
E-MEXP-2096	g1_g2	Tbx1 homozygous knockout VS Tbx1 heterozygous knockout	-0.0646852	1.39745e-16	16294	transcription profiling by array	mouse
E-MTAB-7841	g5_g6	pneumococcal infection VS none in Streptococcus pneumoniae strain TIGR4	-0.0646794	3.45804e-19	19123	not contained	human
E-GEOD-100833	g33_g81	ustekinumab_ustekinumab VS placebo__ustekinumab in Crohns disease; sigmoid colon; inflammation at 6 week	-0.0646394	1.6786e-15	15147	transcription profiling by array	human
E-GEOD-3325	g1_g2	primary prostate cancer VS benign prostate tumor	-0.0645995	8.66031e-17	16563	transcription profiling by array	human
E-GEOD-41789	g15_g7	17.5 Gray; X-radiation VS none at 8 week	-0.0645689	1.58306e-16	16294	transcription profiling by array	mouse
E-GEOD-66354	g5_g3	group 3 medulloblastoma VS normal	-0.064499	9.66129e-17	16563	transcription profiling by array	human
E-GEOD-50694	g1_g4	estradiol at 3 hour VS 0 hour	-0.0644731	4.11001e-12	11543	transcription profiling by array	human
E-GEOD-72755	g3_g1	Mammea A/BA+A/BB (3:1); 20 milligram per kilogram per day VS control;	-0.0644463	1.38289e-18	18604	transcription profiling by array	mouse
E-GEOD-48350	g6_g2	Alzheimers disease VS normal in hippocampus	-0.0644204	1.59426e-16	16366	transcription profiling by array	human
E-MTAB-8155	g13_g5	cigarette smoke VS control at 40 day	-0.0644055	1.58629e-16	16376	not contained	human
E-GEOD-62013	g2_g3	Streptozotocin-induced diabetes VS none in wild type genotype	-0.0644018	1.54945e-12	12029	transcription profiling by array	mouse
E-GEOD-24142	g5_g6	Lin- CD44- CD25+ thymocyte progenitor cell; embryonic day 14.5 VS Lin- CD44- CD25+ thymocyte progenitor cell; adult	-0.0643984	1.55367e-12	12029	transcription profiling by array	mouse
E-GEOD-34635	g1_g6	N-hydroxylated PhIP 0.1 nanomolar VS DMSO	-0.0643573	1.12697e-16	16563	transcription profiling by array	human
E-GEOD-38219	g1_g4	R6/2 VS wild type genotype	-0.0642233	2.29038e-16	16294	transcription profiling by array	mouse
E-MTAB-3884	g3_g2	humanised KRT12 homozygote VS wild type genotype	-0.0641497	9.96653e-21	21141	RNA-seq of coding RNA	mouse
E-GEOD-68284	g2_g1	Rfx2 knock out VS wild type genotype	-0.0641471	7.05054e-19	19101	RNA-seq of coding RNA	mouse
E-GEOD-36766	g1_g2	stimulation VS control	-0.0641011	1.48737e-16	16563	transcription profiling by array	human
E-GEOD-12446	g1_g4	tibolone VS control	-0.0640566	1.56067e-16	16563	transcription profiling by array	human
E-GEOD-18322	g3_g4	B140H; cytosine arabinoside resistant VS B140P; cytosine arabinosine sensitive	-0.0640542	2.74202e-16	16294	transcription profiling by array	mouse
E-MTAB-6848	g5_g1	pDsRed VS wild type genotype	-0.0639817	9.21869e-17	16855	not contained	human
E-GEOD-39338	g2_g1	dexamethasone at 2 hour VS none at 0 hour	-0.0639655	1.72207e-16	16563	transcription profiling by array	human
E-MTAB-3731	g42_g52	human transforming growth factor beta 1 and bone morphogenetic protein 2 VS control in chondrocyte at 72 hour	-0.0638713	6.48797e-12	11543	transcription profiling by array	human
E-MTAB-8156	g3_g1	all-trans-retinoic acid; 10 micromolar VS none in wild type genotype	-0.0638518	1.50067e-20	21141	not contained	mouse
E-MTAB-8343	g8_g6	Zfp521 knockdown by siRNA VS wild type at 3 day	-0.0637672	1.68513e-20	21141	not contained	mouse
E-GEOD-48812	g1_g3	DMSO; prostate carcinoma at 24 hour VS DMSO; normal at 24 hour	-0.0637385	6.65505e-17	17142	RNA-seq of coding RNA	human
E-GEOD-77739	g2_g1	TNKO VS wild type	-0.0636831	4.06345e-16	16294	transcription profiling by array	mouse
E-MTAB-7856	g6_g2	doxycycline VS none in Mapt null + APP/PS1 transgene	-0.0635846	2.16289e-20	21141	not contained	mouse
E-GEOD-4675	g3_g4	5 week VS 2 week	-0.0635762	2.96939e-12	12029	transcription profiling by array	mouse
E-GEOD-37781	g1_g3	prolactin; 10 nanomolar VS none in expression of exogenous protein Stat5a	-0.0635684	9.43511e-17	17064	transcription profiling by array	human
E-GEOD-39870	g1_g2	10 micromolar doxorubicin VS vehicle	-0.0635041	8.55508e-12	11543	transcription profiling by array	human
E-GEOD-52405	g34_g25	SARS coronavirus MA15; 4 day VS mock in PWK/PhJ	-0.0634893	2.46295e-20	21141	not contained	mouse
E-GEOD-16972	g2_g1	COPD VS healthy in alveolar macrophage	-0.0634412	8.9687e-12	11543	transcription profiling by array	human
E-GEOD-18344	g28_g10	smoke; 2250 microgram VS control; 0 microgram in Nrf2 knockout at after 5 month exposure and 15 days post-exposure	-0.0634194	5.36694e-16	16294	transcription profiling by array	mouse
E-GEOD-3100	g5_g2	CFTR-; female; BALB VS wild type; female; BALB	-0.0634055	5.44568e-16	16294	transcription profiling by array	mouse
E-GEOD-40824	g2_g1	SARS coronavirus MA15 VS none in Tnfrsf1a/1b -/- at 4 day	-0.0633917	1.50121e-16	16932	transcription profiling by array	mouse
E-GEOD-65154	g2_g1	Wls fl/fl ; Lecre +/- VS wild type	-0.0633888	4.96686e-18	18604	transcription profiling by array	mouse
E-MEXP-3814	g2_g4	trehalose dimycolated (TDM) at 24 hour VS phosphatidylglycerol (PG) control at 24 hour	-0.0633804	3.46038e-12	12029	transcription profiling by array	mouse
E-GEOD-56788	g2_g12	BEGAIN knock-down VS mock	-0.0633716	2.85687e-15	15500	RNA-seq of coding RNA	human
E-MTAB-6556	g1_g2	1 week VS 0 week in lesion	-0.0632589	2.53911e-18	19011	not contained	human
E-MTAB-3731	g2_g11	dexamethasone and IBMX and rosiglitazone VS control in adipocyte at 120 hour	-0.0632274	1.0526e-11	11543	transcription profiling by array	human
E-GEOD-11903	g1_g2	lesional VS non-lesional in none in non-response to treatment at 0 week	-0.0632257	1.05401e-11	11543	transcription profiling by array	human
E-GEOD-100833	g43_g44	6 week VS 4 week in ustekinumab_placebo; Crohns disease; blood; normal tissue	-0.0632207	6.81249e-15	15147	transcription profiling by array	human
E-GEOD-1297	g2_g4	incipient Alzheimers disease VS normal	-0.0631751	1.09462e-11	11543	transcription profiling by array	human
E-GEOD-37363	g1_g2	TET2 mutant VS TET2 wild type	-0.0629886	1.78462e-16	17064	transcription profiling by array	human
E-MTAB-9182	g6_g4	interleukin-13 (Mus musculus); 10 nanogram per milliliter VS none	-0.062973	4.71151e-20	21167	not contained	mouse
E-GEOD-6591	g3_g5	18 month VS 2 month in DBA/2J	-0.0629284	8.98112e-16	16294	transcription profiling by array	mouse
E-GEOD-61966	g1_g2	501Mel; shBRG1 knockdown VS 501Mel; control	-0.062907	2.76501e-17	18036	RNA-seq of coding RNA	human
E-MTAB-6008	g7_g3	TRPS1 siRNA 2 VS scrambled control siRNA in B42 subclone 11	-0.0628124	3.47297e-16	16828	not contained	human
E-MTAB-7790	g2_g1	GNE+/- VS wild type genotype	-0.0628004	6.26691e-20	21141	RNA-seq of coding RNA	mouse
E-MTAB-8444	g15_g10	Crispr-mediated SOX4 knockout VS wild type genotype in none at 0 hour	-0.062756	3.47134e-18	19161	not contained	human
E-GEOD-56976	g6_g3	atrial natriuretic peptide; 0.1 micromolar VS vehicle at 6 hour	-0.0627467	1.43906e-14	15004	transcription profiling by array	human
E-GEOD-48911	g8_g7	Glud1 transgenic VS wild type in 4.5 month	-0.0626997	1.14e-15	16294	transcription profiling by array	mouse
E-GEOD-30495	g12_g11	triolein; PPARalpha knockout VS triolein; wild type	-0.062646	1.20554e-15	16294	transcription profiling by array	mouse
E-MTAB-5077	g2_g1	Sall1 deficient microglia VS wild type microglia	-0.0626179	8.01212e-20	21141	not contained	mouse
E-GEOD-11783	g1_g3	ulcer; interstitial cystitis VS normal	-0.0626131	7.29726e-16	16563	transcription profiling by array	human
E-MTAB-7555	g2_g10	tumor necrosis factor alpha; 50 picogram per milliliter VS none at 4 hour	-0.0626015	1.0616e-15	16381	not contained	human
E-MTAB-8875	g2_g1	familial hemophagocytic lymphohistiocytosis 5 VS normal	-0.0625646	4.72911e-18	19123	not contained	human
E-MTAB-7564	g5_g6	6 hour VS 3 hour in fetal bovine serum; 10 percent	-0.0625616	8.64178e-20	21141	not contained	mouse
E-MTAB-5032	g4_g3	high GLUT1 expression VS low GLUT1 expression in wild type genotype	-0.0624689	9.78751e-20	21141	RNA-seq of coding RNA	mouse
E-MTAB-9624	g3_g1	PTEN null VS wild type genotype	-0.0624563	9.95368e-20	21141	RNA-seq of total RNA	mouse
E-GEOD-3183	g4_g3	IL-13 at 4 hour VS control at 0 hour	-0.0624247	1.91145e-11	11543	transcription profiling by array	human
E-GEOD-20371	g4_g2	GW501516 at 48 hour VS none	-0.0624229	1.51986e-15	16294	transcription profiling by array	mouse
E-MTAB-6008	g8_g4	TRPS1 siRNA 2 VS scrambled control siRNA in B42 subclone 16	-0.0624126	5.33386e-16	16828	not contained	human
E-GEOD-71404	g12_g3	NK2 (human); 30 nanogram VS none at 8 hour	-0.0623882	9.25051e-16	16563	transcription profiling by array	human
E-GEOD-66354	g5_g11	supratentorial ependymoma VS normal	-0.0622908	1.02484e-15	16563	transcription profiling by array	human
E-GEOD-42874	g2_g1	oscillating fluid flow VS sham at 0 hour	-0.0619868	1.01507e-11	12029	transcription profiling by array	mouse
E-GEOD-54073	g1_g2	E-FABP knockout VS wild type	-0.0619728	2.4193e-15	16294	transcription profiling by array	mouse
E-MEXP-2594	g2_g3	Plasmodium berghei VS none in none	-0.0619595	2.45273e-15	16294	transcription profiling by array	mouse
E-GEOD-36016	g4_g2	SARS coronavirus MA15 VS none in IFNAR1 -/- at 5 day	-0.0619188	7.3716e-16	16932	transcription profiling by array	mouse
E-GEOD-50120	g2_g1	Runx3 knockout VS wild type genotype in CD27-high, CD11b-high natural killer cell	-0.0619009	2.89802e-17	18604	transcription profiling by array	mouse
E-GEOD-1420	g1_g2	esophageal adenocarcinoma VS Barretts esophagus	-0.0618694	2.87569e-11	11543	transcription profiling by array	human
E-GEOD-2189	g4_g3	50 micromolar motexafin gadolinium VS 5 percent mannitol at 12 hour	-0.0618389	2.94067e-11	11543	transcription profiling by array	human
E-MTAB-454	g5_g11	30 hour VS 0 hour on Affymetrix HG-U133B Array	-0.0617944	4.23502e-08	7854	transcription profiling by array	human
E-GEOD-60424	g25_g24	multiple sclerosis; before IFN-beta treatment VS normal in monocytes	-0.0617714	1.78256e-15	16558	RNA-seq of coding RNA	human
E-GEOD-65270	g10_g4	acute pouchitis VS normal in ileum	-0.0617055	1.0762e-15	16854	transcription profiling by array	human
E-GEOD-34055	g4_g2	Myc overexpression and SUMO knockout VS control	-0.0616925	1.91649e-15	16563	transcription profiling by array	human
E-MEXP-1014	g4_g1	70 micromolar; docosahexaenoic acid VS ethanol in SW620 at 48 hour	-0.0616458	7.81689e-08	7580	transcription profiling by array	human
E-TABM-667	g6_g4	48 hour; leukemia inhibitory factor; 500 picomolar VS 48 hour; none at 48 hour	-0.0616201	3.4746e-15	16294	transcription profiling by array	mouse
E-MTAB-4534	g2_g1	blocked NF-kB pathway VS wild type genotype	-0.0616017	4.11138e-17	18604	transcription profiling by array	mouse
E-GEOD-2565	g9_g16	phosgene - carbonyl chloride at 72 hour VS none at 0 hour	-0.0615767	1.38715e-11	12029	transcription profiling by array	mouse
E-GEOD-17049	g2_g1	Trypanosoma brucei TREU927 VS uninfected	-0.0615126	1.45625e-11	12029	transcription profiling by array	mouse
E-GEOD-55098	g1_g2	type I diabetes mellitus VS normal	-0.0614811	2.38749e-15	16563	transcription profiling by array	human
E-GEOD-35382	g2_g1	caffeic acid; 1.68 microgram per milliliter VS control;	-0.0614585	2.44425e-15	16563	transcription profiling by array	human
E-TABM-89	g19_g11	cisplatin; 5 micromolar VS none at 8 hour	-0.0614338	1.54583e-11	12029	transcription profiling by array	mouse
E-GEOD-57945	g6_g4	Crohns disease, normal VS non inflammatory bowel disease control	-0.0614173	2.33708e-17	19011	RNA-seq of coding RNA	human
E-MTAB-8050	g2_g1	clopidogrel; 25 milligram per kilogram per day VS none	-0.0613911	4.10403e-19	21141	not contained	mouse
E-GEOD-6475	g1_g2	acne; skin lesion VS acne; normal skin	-0.0613895	4.0811e-11	11543	transcription profiling by array	human
E-MEXP-2241	g4_g2	4-hydroxytamoxifen VS none in scrambled control	-0.0613718	2.67408e-15	16563	transcription profiling by array	human
E-GEOD-46298	g4_g3	transgenic VS wild type in 111 day; 129Sv	-0.0613404	4.62342e-15	16294	transcription profiling by array	mouse
E-GEOD-52644	g5_g8	wild type; ethanol and trans-resveratrol VS wild type; control	-0.0612892	4.87093e-15	16294	transcription profiling by array	mouse
E-JJRD-1	g11_g9	environmental stress; Nippostrongylus brasiliensis; dorsal root ganglion visceral sensory neurons VS environmental stress; normal; dorsal root ganglion visceral sensory neurons on Affymetrix U74Av2 array	-0.0612209	9.14206e-08	7605	transcription profiling by array	mouse
E-MEXP-3202	g4_g1	AhCre Apc Floxed VS control	-0.0612029	5.31769e-15	16294	transcription profiling by array	mouse
E-GEOD-29137	g8_g5	Numb4 overexpression VS control in MDAMB231	-0.0611767	3.27228e-15	16563	transcription profiling by array	human
E-MTAB-6045	g14_g1	doxorubicin; 150 micromole per liter VS none at 1 day	-0.0611005	1.74982e-15	16934	not contained	human
E-MTAB-9182	g6_g2	interferon gamma; 10 nanogram per milliliter and interleukin-13; 10 nanogram per milliliter VS none	-0.0610802	5.88068e-19	21167	not contained	mouse
E-GEOD-14926	g1_g2	CD4 positive T cell; cell isolation: positive selection VS CD4 positive T cell; cell isolation: negative selection	-0.0609875	3.97708e-15	16563	transcription profiling by array	human
E-GEOD-46925	g2_g1	serum from breast cancer patients exposed to aerobic training VS serum from sedentary control breast cancer patient	-0.0609161	4.28012e-15	16563	transcription profiling by array	human
E-GEOD-12667	g1_g3	former smoker VS never smoked	-0.0609014	6.61942e-15	16340	transcription profiling by array	human
E-GEOD-74905	g1_g2	vitamin A sufficient diet VS vitamin A deficient diet in LRAT knockout	-0.0609014	8.19401e-17	18669	transcription profiling by array	mouse
E-GEOD-68511	g3_g2	miR-155 knockout VS wild type in CD8+ T cell	-0.0608014	2.81382e-14	15625	RNA-seq of coding RNA	mouse
E-GEOD-61019	g2_g1	Ataxia-telangiectasia VS normal	-0.0607643	1.09887e-15	17370	transcription profiling by array	human
E-GEOD-11227	g2_g1	nocturnal home hemodialysis at 3 month VS none at 0 month	-0.0607577	5.03641e-15	16563	transcription profiling by array	human
E-GEOD-28542	g4_g2	10 nanomolar 17beta-estradiol and 7.5 micromolar CG-1521 VS vehicle in SUM149PT	-0.0607576	1.96582e-15	17064	transcription profiling by array	human
E-GEOD-11281	g1_g2	100 picogram per milliliter; staphylococcal superantigen SEB VS none	-0.0607271	5.19712e-15	16563	transcription profiling by array	human
E-GEOD-38941	g2_g1	acute liver failure VS normal	-0.0606592	6.94974e-15	16445	transcription profiling by array	human
E-GEOD-52127	g1_g2	microglia conditioned medium VS control	-0.0606372	5.69846e-15	16563	transcription profiling by array	human
E-GEOD-22278	g5_g1	healthy volunteers; 12 hours cortisol and 6 hours lipopolysaccharide VS healthy volunteers; 6 hours of saline	-0.060564	1.31408e-07	7580	transcription profiling by array	human
E-GEOD-8023	g1_g2	AML1-ETO fusion gene transduction VS control vector	-0.0605346	6.32959e-15	16563	transcription profiling by array	human
E-MTAB-6865	g4_g2	injected in NSG mouse VS none in none	-0.06048	5.73013e-17	19123	RNA-seq of coding RNA	human
E-MTAB-6045	g1_g5	450 micromole per liter VS 150 micromole per liter in doxorubicin at 1 day	-0.0604311	3.53082e-15	16934	not contained	human
E-MEXP-1040	g1_g2	Foxa3 knockout VS wild type genotype	-0.0604229	1.16945e-14	16294	transcription profiling by array	mouse
E-MTAB-3731	g76_g95	dexamethasone and bone morphogenetic protein 2 VS control in osteocyte at 192 hour	-0.0603471	8.65184e-11	11543	transcription profiling by array	human
E-GEOD-11258	g6_g2	Npas4 shRNA VS control shRNA at 1 hour	-0.0602986	1.15093e-14	16370	transcription profiling by array	mouse
E-GEOD-37827	g11_g1	SARS coronavirus Urbani VS none at 0 hour	-0.0602541	2.00483e-14	16094	transcription profiling by array	human
E-GEOD-100833	g32_g80	ustekinumab_ustekinumab VS placebo__ustekinumab in Crohns disease; sigmoid colon; inflammation at 22 week	-0.0602492	1.16074e-13	15147	transcription profiling by array	human
E-MEXP-1383	g2_g1	3 month; alpha-synuclein overexpression VS 3 month; wild type	-0.060248	1.39372e-14	16294	transcription profiling by array	mouse
E-GEOD-48433	g29_g30	COLO 205; adenocarcinoma of colon; P01 VS COLO 205; adenocarcinoma of colon; P0	-0.0602428	8.5228e-15	16563	transcription profiling by array	human
E-GEOD-57945	g6_g2	Crohns disease, macroscopic ileal inflammation without deep ulcer VS non inflammatory bowel disease control	-0.0602007	9.77541e-17	19011	RNA-seq of coding RNA	human
E-GEOD-26262	g2_g1	Pin1 knockout VS control	-0.0601616	9.87668e-11	11543	transcription profiling by array	human
E-MEXP-3489	g5_g1	carvacrol; 0.1 nanomolar VS none at 37 degree celsius	-0.0600988	4.20344e-11	12029	transcription profiling by array	mouse
E-GEOD-4324	g15_g8	7 days P. chabaudi infected VS uninfected in intact male	-0.0600549	4.34254e-11	12029	transcription profiling by array	mouse
E-GEOD-67196	g6_g2	amyotrophic lateral sclerosis with C9orf72 repeat expansion VS normal in frontal cortex	-0.0600134	9.08588e-16	17912	RNA-seq of coding RNA	human
E-MTAB-7803	g7_g5	Influenza A virus (A/California/07-00001/2009(H1N1)) VS none in poly(I:C); 25 microgram per milliliter; none	-0.0600025	9.35536e-17	19161	not contained	human
E-GEOD-21909	g14_g13	monocyte; 6 hour cortisol VS monocyte; 6 hour saline	-0.0599897	1.72526e-07	7580	transcription profiling by array	human
E-MTAB-3645	g1_g5	A2780cis VS A2780 in Hypoxia; Cisplatin	-0.0599686	4.50082e-15	17064	transcription profiling by array	human
E-MTAB-6723	g3_g1	gamma radiation; 8 Gray VS none in Lgr5-Cre-ERT2; Il22-/-	-0.0599175	2.79939e-18	21141	not contained	mouse
E-MTAB-5603	g3_g2	lipid nanoparticle complexed with ribonucleic acid expressing respiratory synctial virus F protein VS phosphate buffered saline	-0.0599069	6.72905e-15	16879	not contained	mouse
E-MTAB-9721	g4_g1	"-1 day" VS "0 day" in "severe"	-0.0598442	4.4773e-15	17138	not contained	human
E-GEOD-51043	g3_g2	HeLa L4; steA VS HeLa; control	-0.0597497	5.65268e-15	17064	transcription profiling by array	human
E-GEOD-68086	g6_g2	colorectal carcinoma VS normal	-0.0597272	1.69318e-16	19011	RNA-seq of coding RNA	human
E-TABM-778	g4_g3	zinc sufficient diet; Cox-2-/- VS zinc sufficient diet; wild type	-0.0596675	2.48543e-14	16294	not contained	mouse
E-MTAB-6241	g3_g1	CRISPR/Cas9 mediated knockout of RBDA VS wild type phenotype in OCI-AML2	-0.059637	1.53486e-16	19123	not contained	human
E-MTAB-779	g4_g2	fibroadenoma VS normal	-0.0595006	3.00579e-13	15004	not contained	human
E-GEOD-6085	g1_g10	recombinant human interleukin-2; 100 unit per milliliter; 10 hour VS control; 0 hour	-0.0594165	3.18618e-14	16294	transcription profiling by array	mouse
E-GEOD-40377	g7_g3	PDE10 inhibitor; wild type; hippocampus VS vehicle control; wild type; hippocampus	-0.0593974	3.24705e-14	16294	transcription profiling by array	mouse
E-GEOD-27302	g1_g4	4 week VS 0 week	-0.0593193	3.50719e-14	16294	transcription profiling by array	mouse
E-GEOD-13705	g5_g6	2% curcumin VS control in normal on Affymetrix MOE430B	-0.0592647	4.53768e-07	7236	transcription profiling by array	mouse
E-MEXP-563	g1_g4	transduction of hTERT, HPVE6, HPVE7 VS none	-0.0592522	2.3162e-14	16563	transcription profiling by array	human
E-GEOD-7216	g1_g5	interleukin 26 VS none	-0.0592196	2.3931e-14	16563	transcription profiling by array	human
E-MTAB-6639	g6_g2	Rorc homozygous knockout VS wild type phenotype in methotrexate; first dose 120 milligram per kilogram; second dose 60 milligram per kilogram at 4 day	-0.0592154	6.87686e-18	21141	not contained	mouse
E-GEOD-15129	g21_g13	6 month; Q10; brain VS 6 month; control; brain	-0.0592135	3.89248e-14	16294	transcription profiling by array	mouse
E-MTAB-7143	g5_g3	mucosal invariant T cell VS peripheral blood mononuclear cell in normal; blood	-0.0592078	2.52131e-16	19123	not contained	human
E-GEOD-56787	g4_g2	facioscapulohumeral dystrophy; FSDH2 mutation VS normal in muscle	-0.0591424	2.63373e-15	17846	RNA-seq of coding RNA	human
E-MTAB-6204	g7_g1	MATR3 knock down by siRNA VS scrambled siRNA in cytoplasmic RNA	-0.0591421	2.71971e-16	19123	not contained	human
E-GEOD-45757	g23_g22	MIAPaCa-2; CI-1040; 2 millimolar VS MIAPaCa-2; vehicle;	-0.0591347	2.04111e-10	11543	transcription profiling by array	human
E-GEOD-68270	g3_g2	neural stem cell VS niche cell	-0.059099	4.67751e-14	16254	RNA-seq of coding RNA	mouse
E-GEOD-1676	g6_g1	neocarzinostatin VS none in p53 knockdown	-0.0590466	2.68335e-07	7580	transcription profiling by array	human
E-GEOD-61141	g3_g1	asthma VS normal in human rhinovirus 16	-0.0590096	2.61762e-13	15333	RNA-seq of coding RNA	human
E-GEOD-18858	g49_g16	2-Chloromethylpyridine hydrochloride; 250 milligram per kilogram; distilled water VS none; ; distilled water	-0.059009	4.75862e-14	16294	transcription profiling by array	mouse
E-GEOD-37571	g17_g8	A/CA/04/2009 Influenza virus at 48 hour VS mock at 48 hour	-0.0588999	5.18507e-13	15004	transcription profiling by array	human
E-GEOD-18105	g6_g2	metastasis; tumor VS non metastasis; tumor	-0.058868	3.39852e-14	16563	transcription profiling by array	human
E-GEOD-41895	g2_g1	dmrt1 knockout VS wild type in 129Sv	-0.0588586	5.51475e-14	16294	transcription profiling by array	mouse
E-GEOD-63756	g5_g12	"tunicamycin; 2 microgram per milliliter" VS "DMSO" in "C57BL/6J x WSB/EiJ F1 cross"	-0.0588567	3.61657e-15	17840	RNA-seq of coding RNA	mouse
E-GEOD-44146	g4_g3	TNFα VS none in wild type	-0.0588111	9.90473e-16	18604	transcription profiling by array	mouse
E-MTAB-7496	g1_g4	CT6 hour VS CT0 hour in Sox2fl/fl	-0.0587874	1.18331e-17	21141	not contained	mouse
E-GEOD-33950	g1_g3	overexpressing Sharp1 VS control	-0.0587604	3.78224e-14	16563	transcription profiling by array	human
E-GEOD-21422	g3_g1	ductal carcinoma in situ VS normal	-0.0586122	4.38078e-14	16563	transcription profiling by array	human
E-MEXP-847	g1_g2	primary hyperparathyroidism VS normal	-0.0585934	2.97829e-10	11543	transcription profiling by array	human
E-MEXP-3745	g2_g1	fibroblast growth factor-7 VS none in acute graft vs. host disease	-0.0585712	1.29336e-15	18604	transcription profiling by array	mouse
E-GEOD-37827	g15_g5	SARS coronavirus Urbani VS none at 36 hour	-0.0585652	1.04168e-13	16094	transcription profiling by array	human
E-GEOD-41678	g11_g10	HFF1; cocultured with epithelial MDAMB231 cells VS HFF1; normal	-0.0585433	1.95624e-14	17064	transcription profiling by array	human
E-MTAB-6998	g6_g2	MDA-MB-231 bone-tropic secretome VS serum-free media control	-0.058524	5.52061e-16	19123	RNA-seq of coding RNA	human
E-GEOD-33754	g1_g2	18 week; Str/ort VS 18 week; CBA	-0.0584077	1.55027e-15	18604	transcription profiling by array	mouse
E-MTAB-8536	g1_g2	baricitinib; 300 nanomolar VS DMSO	-0.0583817	1.97233e-17	21141	RNA-seq of coding RNA	mouse
E-MEXP-1857	g4_g3	ASCL1-3 siRNA knockdown VS control	-0.058368	5.57722e-14	16563	transcription profiling by array	human
E-GEOD-1571	g1_g3	side population cells VS main population cells in bone marrow	-0.0583499	3.54306e-07	7605	transcription profiling by array	mouse
E-GEOD-44077	g3_g7	normal lung epithelia the second farthest from the tumor; normal airway epithelia VS ; normal	-0.0583411	2.40301e-14	17064	transcription profiling by array	human
E-MTAB-4989	g2_g1	liver-specific Pit1 knockout VS wild type genotype in high fat diet	-0.0582726	9.7583e-14	16294	not contained	mouse
E-GEOD-41678	g8_g7	Cal51; cocultured with fibroblast Wi38 VS Cal51; normal	-0.0582018	2.7675e-14	17064	transcription profiling by array	human
E-GEOD-47962	g34_g14	Severe acute respiratory syndrome-related coronavirus dORF6 VS none at 72 hour	-0.0582017	1.47365e-13	16095	transcription profiling by array	human
E-MTAB-8049	g2_g1	clopidogrel; 25 milligram per kilogram per day VS none	-0.0581698	2.57211e-17	21141	not contained	mouse
E-GEOD-48433	g29_g32	COLO 205; adenocarcinoma of colon; P10 VS COLO 205; adenocarcinoma of colon; P0	-0.0581633	6.82263e-14	16563	transcription profiling by array	human
E-MTAB-7340	g1_g5	embryonic stem cell VS induced pluripotent stem cell	-0.0581116	8.81782e-16	19123	not contained	human
E-MTAB-5761	g4_g2	"1 Gray; Iron ions VS sham"	-0.0580773	4.51075e-14	16853	transcription profiling by array	human
E-ENAD-29	g33_g19	Staphylococcus aureus Sanger476; 12 hour VS none; 0 hour in C57BL/6J	-0.0579345	1.32547e-13	16306	transcription profiling by array	mouse
E-MEXP-3521	g4_g3	Mycobacterium tuberculosis VS none in dendritic cell at 48 hour	-0.0578964	4.82051e-10	11543	transcription profiling by array	human
E-MTAB-4511	g2_g1	2-hydroxy-6-(2-naphthalen-2- 25 yl-ethyl)-benzoic acid (Sm4); 25 micromolar VS none in transfected with Sox18-cMyc	-0.0578279	1.21466e-15	19123	RNA-seq of coding RNA	human
E-GEOD-42100	g4_g3	stabilization-competent VS stabilization-incompetent in 21 day; secondary reprogramming cell	-0.0577791	8.93824e-15	17980	RNA-seq of coding RNA	mouse
E-MTAB-6623	g5_g2	L Wnt3a-cell conditioned media at 6 hour VS non-conditioned media	-0.0577352	1.34825e-15	19123	not contained	human
E-GEOD-60424	g31_g27	ALS VS normal in neutrophils	-0.0576748	9.08038e-13	15319	RNA-seq of coding RNA	human
E-GEOD-18858	g48_g19	Coumarin; 200 milligram per kilogram; corn oil VS none; ; corn oil	-0.0575842	1.89442e-13	16294	transcription profiling by array	mouse
E-GEOD-42100	g10_g9	stabilization-competent VS stabilization-incompetent in 27 day; secondary reprogramming cell	-0.0575761	9.87782e-15	18048	RNA-seq of coding RNA	mouse
E-GEOD-63569	g3_g2	myelodysplastic syndrome; SF3B1 wild type VS normal	-0.0573615	2.04954e-15	19123	RNA-seq of coding RNA	human
E-MTAB-6381	g2_g4	α-GalCer; 2 microgram VS none in wild type genotype	-0.0573201	7.38693e-17	21141	RNA-seq of coding RNA	mouse
E-MTAB-9471	g2_g1	Fkbp10 siRNA VS scrambled siRNA	-0.057271	2.26761e-15	19123	not contained	human
E-GEOD-40968	g3_g2	MCF-7; ACSL4-transfected VS MCF-7; control	-0.0572191	1.7137e-13	16563	transcription profiling by array	human
E-MTAB-1075	g4_g3	high miR-3151 expression in peripheral blood VS low miR-3151 expression in pheripheral blood	-0.0572128	1.72404e-13	16563	transcription profiling by array	human
E-ENAD-29	g29_g12	Staphylococcus aureus Sanger476; 12 hour VS none; 0 hour in A/J	-0.0571862	2.71531e-13	16306	transcription profiling by array	mouse
E-MTAB-4528	g1_g2	15 degree celsius VS 20 to 22 degree celsius in Adrb1, Adrb2 and Adrb3 knockout	-0.0570841	9.87481e-17	21141	not contained	mouse
E-MEXP-2055	g1_g2	cytomegalovirus VS normal	-0.0570775	1.96503e-13	16563	transcription profiling by array	human
E-GEOD-65270	g10_g2	Crohn’s disease-like phenotype VS normal in ileum	-0.0569773	1.33725e-13	16854	transcription profiling by array	human
E-TABM-234	g3_g2	ejaculatory azoospermia; Johnsen score count 3.2 VS ejaculatory azoospermia; Johnsen score count 5	-0.0569438	2.23536e-13	16563	transcription profiling by array	human
E-GEOD-52405	g31_g7	Influenza A virus (A/Puerto Rico/8/1934(H1N1)); 2 day VS mock in CAST/EiJ	-0.0569187	1.20948e-16	21141	not contained	mouse
E-GEOD-44146	g3_g1	IRAK1BP1 KO VS wild type in TNFα	-0.0568641	8.37182e-15	18604	transcription profiling by array	mouse
E-MTAB-6975	g16_g14	brain-derived neurotrophic factor VS none at 24 hour	-0.0568398	3.66205e-15	19123	not contained	human
E-MEXP-714	g8_g3	interferon alpha 2a; 100 International Unit per milliliter VS none at 48 hour	-0.0567955	1.0198e-09	11543	transcription profiling by array	human
E-GEOD-56681	g4_g3	Interleulin 1 beta VS control on Affymetrix GeneChip Human Genome U133 Plus 2.0 [HG-U133_Plus_2]	-0.0567931	2.58397e-13	16563	transcription profiling by array	human
E-TABM-695	g2_g1	Cebpa L/L mutant VS wild type	-0.056751	4.18525e-13	16294	transcription profiling by array	mouse
E-MTAB-6094	g3_g1	Alzheimers disease; clinical dementia rate 3 VS normal; not applicable	-0.0566834	2.12719e-13	16746	not contained	human
E-GEOD-37211	g4_g2	4-hydroxytamoxifen VS control at 48 hour	-0.0566326	2.2789e-13	16734	RNA-seq of coding RNA	human
E-MTAB-8037	g2_g1	dsRNA targeting Xab2 VS negative control siRNA	-0.0566316	1.7173e-16	21141	RNA-seq of coding RNA	mouse
E-MTAB-3073	g4_g1	astrocytoma VS normal	-0.056554	3.24964e-13	16563	transcription profiling by array	human
E-GEOD-35357	g2_g1	Smad4 mutant VS control	-0.0565233	5.18735e-13	16294	transcription profiling by array	mouse
E-MTAB-7032	g1_g2	poly(I:C) at 2 hour VS none at 0 hour	-0.0564726	5.49227e-15	19123	RNA-seq of coding RNA	human
E-GEOD-19322	g5_g11	non-infarct region of left ventricle 5 days post-myocardial infarction; C57BL/6J VS left ventricle at baseline (no myocardial infarction) in the same region as non-infarct tissue in post-myocardial infarction hearts; C57BL/6J	-0.0564621	5.75921e-10	12029	transcription profiling by array	mouse
E-GEOD-6475	g3_g1	acne; normal skin VS normal; normal skin	-0.0563474	1.37803e-09	11543	transcription profiling by array	human
E-GEOD-18791	g11_g6	Newcastle disease virus at 18 hour VS none at 0 hour	-0.0563177	4.07189e-13	16563	transcription profiling by array	human
E-GEOD-53284	g2_g1	BAHD1 knockdown VS control	-0.0562779	1.88333e-13	17064	transcription profiling by array	human
E-GEOD-20153	g3_g1	Parkinsons disease; female VS none; female	-0.0562755	4.2388e-13	16563	transcription profiling by array	human
E-GEOD-58558	g1_g3	skin lesion VS normal skin in Cyclosporine A at 12 weeks	-0.0560866	5.0727e-13	16563	transcription profiling by array	human
E-GEOD-50760	g2_g3	primary tumor VS normal	-0.0560395	4.21011e-14	18146	RNA-seq of coding RNA	human
E-MEXP-1512	g3_g4	smoke at 23 hour VS control at 23 hour	-0.0559677	5.67785e-13	16563	transcription profiling by array	human
E-MTAB-3884	g3_g1	humanised KRT12 heterozygote VS wild type genotype	-0.0558632	4.35175e-16	21141	RNA-seq of coding RNA	mouse
E-GEOD-36035	g4_g3	nonlymphangiogenic VS parental pool	-0.0558457	2.87255e-13	17064	transcription profiling by array	human
E-MEXP-2360	g3_g4	plasma cell VS memory B cell	-0.0558285	6.47683e-13	16563	transcription profiling by array	human
E-MEXP-2128	g3_g1	flucloxacillin; 500 micromolar at 24 hour VS none; at 24 hour	-0.0558213	6.52148e-13	16563	transcription profiling by array	human
E-MTAB-76	g47_g46	BL6; 301V infected at 28 week VS BL6; uninfected at 28 week	-0.0558008	1.01942e-12	16294	transcription profiling by array	mouse
E-GEOD-34205	g1_g3	unidentified influenza virus VS none	-0.0557914	8.11611e-13	16443	transcription profiling by array	human
E-MTAB-7884	g5_g6	fatty acids (800 micromolar) and fructose (5.5 millimolar) VS fatty acids (200 micromolar) and fructose (5.5 millimolar) in wild type genotype	-0.0557874	1.16217e-14	19123	RNA-seq of coding RNA	human
E-MTAB-3731	g9_g30	dexamethasone VS control in adipocyte at 72 hour	-0.0557846	2.00469e-09	11543	transcription profiling by array	human
E-GEOD-56788	g2_g9	GLI1 knock-down VS mock	-0.0557841	4.39509e-12	15384	RNA-seq of coding RNA	human
E-MEXP-466	g3_g2	mesenchymal stem cell VS multipotent adult progenitor cell	-0.0557722	2.02117e-09	11543	transcription profiling by array	human
E-GEOD-100833	g56_g55	22 week VS 6 week in ustekinumab_placebo; Crohns disease; sigmoid colon; normal tissue adjacent to inflammation	-0.0556747	7.04158e-12	15147	transcription profiling by array	human
E-GEOD-11839	g3_g1	interstitial cystitis VS normal in differentiation medium	-0.0556688	7.53042e-13	16563	transcription profiling by array	human
E-MTAB-8443	g2_g1	Slc18b1 homozygous knockout VS wild type genotype	-0.0555979	2.92595e-14	18667	not contained	mouse
E-MEXP-3025	g3_g2	PE e/10 adherent culture VS sphere culture	-0.0554974	4.02714e-13	17064	transcription profiling by array	human
E-GEOD-13637	g5_g8	H5N1 influenza virus VS none in wild type	-0.0554709	9.07101e-13	16563	transcription profiling by array	human
E-GEOD-13762	g3_g2	1,25-dihydroxyvitamin D3; 10 nanomolar VS vehicle in differentiating dendritic cell at 12 hour	-0.0554589	9.17331e-13	16563	transcription profiling by array	human
E-GEOD-21048	g2_g1	prednisolone; dimerization-defective glucocorticoid receptor VS prednisolone; wild type	-0.055439	1.4252e-12	16294	transcription profiling by array	mouse
E-MEXP-567	g3_g2	glioblastoma VS normal	-0.0553962	2.59104e-09	11543	transcription profiling by array	human
E-MTAB-7000	g1_g2	xenografted under NOD-scid/IL2Rg-null mouse kidney capsule for 10 weeks VS not applicable in organoid culture in alginate gel	-0.0553957	1.77685e-14	19123	not contained	human
E-GEOD-15129	g10_g6	14 month; QH2; heart VS 14 month; control; heart	-0.0553637	1.52777e-12	16294	transcription profiling by array	mouse
E-GEOD-38692	g1_g2	pLKO.1 containing ASXL1 shRNA VS pLKO.1 containing GFP	-0.0553534	2.66516e-09	11543	transcription profiling by array	human
E-MTAB-5162	g2_g1	RNH1 knockout VS wild type genotype	-0.0553318	1.90356e-14	19123	not contained	human
E-GEOD-11919	g1_g2	100 micromolar ascorbic acid VS none	-0.0553138	1.05105e-12	16563	transcription profiling by array	human
E-GEOD-41678	g8_g5	Cal51; cocultured with fibroblast HFF1 VS Cal51; normal	-0.0553052	4.8484e-13	17064	transcription profiling by array	human
E-GEOD-38136	g4_g1	1.0% quercetin diet VS control	-0.055256	1.68711e-12	16294	transcription profiling by array	mouse
E-GEOD-23630	g1_g2	co-cultured with L. casei BL23 VS no co-culturing with probiotic bacteria in fresh specimen; PMA/IO stimulation	-0.0552288	1.13801e-12	16563	transcription profiling by array	human
E-MTAB-5917	g7_g4	interleukin-4; 2 day VS none; 3 day in phorbol 13-acetate 12-myristate; 100 nanomolar	-0.0552155	1.54137e-12	16376	not contained	human
E-ENAD-29	g34_g9	Escherichia coli O18:K1:H7; 24 hour VS none; 0 hour in CD1	-0.0551881	1.76265e-12	16306	transcription profiling by array	mouse
E-GEOD-44596	g2_g1	100 micromolar; sparstolonin B VS DMSO	-0.0551085	1.27332e-12	16563	transcription profiling by array	human
E-GEOD-54456	g2_g1	psoriasis; lesional skin VS normal; normal	-0.0550263	7.0509e-14	18487	RNA-seq of coding RNA	human
E-GEOD-56788	g2_g5	SAP130 knock-down VS mock	-0.0549456	1.1884e-11	15213	RNA-seq of coding RNA	human
E-GEOD-19639	g6_g4	long term estrogen deprived VS control in ZR75-1	-0.0548933	1.55583e-12	16563	transcription profiling by array	human
E-GEOD-19743	g4_g1	adult; burn; early stage VS child; burn; early stage	-0.054748	1.78057e-12	16563	transcription profiling by array	human
E-GEOD-56788	g2_g11	POLR2D knock-down VS mock	-0.05473	4.51866e-12	15965	RNA-seq of coding RNA	human
E-MEXP-3444	g1_g4	5 day VS 0 day	-0.0546683	2.8898e-12	16294	transcription profiling by array	mouse
E-GEOD-1297	g2_g3	moderate Alzheimers disease VS normal	-0.0546612	4.1911e-09	11543	transcription profiling by array	human
E-GEOD-70512	g1_g2	negative pressure VS control	-0.0546566	1.93778e-12	16563	transcription profiling by array	human
E-MTAB-7564	g1_g4	fetal bovine serum; 10 percent VS fetal bovine serum; 1 percent at 1 hour	-0.0546341	1.87668e-15	21141	not contained	mouse
E-GEOD-17400	g4_g3	Dhori virus VS none at 24 hour	-0.0546161	2.01172e-12	16563	transcription profiling by array	human
E-GEOD-39091	g1_g2	MLN4924; 650 nanomolar VS DMSO; 0.065 percent in BRCA1	-0.0544542	2.33618e-12	16563	transcription profiling by array	human
E-MTAB-10056	g2_g1	Was knockout VS wild type genotype	-0.0544483	2.2444e-15	21167	not contained	mouse
E-GEOD-49262	g10_g2	SARS coronavirus MA15 dORF6 VS none at 2 day	-0.0544476	1.34272e-12	16933	transcription profiling by array	mouse
E-GEOD-39843	g4_g2	DMNQ; normal VS control; normal	-0.0544277	2.39397e-12	16563	transcription profiling by array	human
E-GEOD-53480	g3_g4	transcription factor EB overexpression VS control in wild type	-0.0544136	3.64259e-12	16294	transcription profiling by array	mouse
E-MTAB-7375	g2_g1	IL-10 egfp/egfp VS wild type genotype in CD21hiCD24hi	-0.0543762	2.82376e-14	19540	transcription profiling by array	mouse
E-MTAB-5441	g7_g3	heart-specific p53 and Mdm2 knockout; 1 day VS wild type phenotype	-0.0542926	1.17971e-13	18648	not contained	mouse
E-GEOD-58261	g2_g3	Dnmt1 conditional knockout VS Dnmt1 wild type	-0.054276	2.49701e-13	18160	RNA-seq of coding RNA	mouse
E-GEOD-56677	g10_g5	Human betacoronavirus 2c England-Qatar/2012 VS mock at 3 hour	-0.0542752	1.56978e-12	16937	transcription profiling by array	human
E-GEOD-100833	g25_g71	ustekinumab_ustekinumab VS placebo__ustekinumab in Crohns disease; blood; normal tissue at 6 week	-0.0542571	2.35763e-11	15147	transcription profiling by array	human
E-GEOD-1621	g6_g5	transverse aortic constriction VS sham surgery at 2 day	-0.0542154	2.2381e-06	7605	transcription profiling by array	mouse
E-GEOD-54992	g2_g3	tuberculosis VS normal	-0.0542037	2.94184e-12	16563	transcription profiling by array	human
E-MTAB-7841	g9_g7	Streptococcus pneumoniae strain dPLY-TIGR4 VS none	-0.0542015	6.36607e-14	19123	not contained	human
E-GEOD-50226	g1_g2	shBACH VS scrambled control RNA	-0.0541875	1.409e-12	17064	transcription profiling by array	human
E-MEXP-2332	g1_g2	Pitx2-lacZ heterozygous mutant VS wild type genotype	-0.0541711	4.53605e-12	16294	transcription profiling by array	mouse
E-MEXP-2332	g1_g3	Pitx2-lacZ homozygous mutant VS wild type genotype	-0.054117	4.7633e-12	16294	transcription profiling by array	mouse
E-MTAB-1356	g2_g1	Non-Type A VS Type A	-0.0539891	3.58122e-12	16563	transcription profiling by array	human
E-GEOD-62673	g23_g1	0 μM Methionine media VS control media in PC3 at 24 hour	-0.0539308	6.71778e-09	11543	transcription profiling by array	human
E-MTAB-6700	g2_g1	Staphylococcus aureus strain SK2 VS none	-0.0539169	2.20867e-12	16933	not contained	human
E-GEOD-62673	g6_g11	deprived of Methionine VS control media in MCF7 at 24 hour	-0.0539081	6.81664e-09	11543	transcription profiling by array	human
E-MTAB-2746	g1_g2	cell suspension culture VS cell normal culture	-0.0538564	8.50559e-09	11417	transcription profiling by array	human
E-GEOD-33552	g5_g1	Lot I; Fluvastatin; 2 micromolar at 12 hour VS Lot I; control; at 12 hour	-0.0538202	1.99151e-12	17064	transcription profiling by array	human
E-MTAB-5933	g5_g8	oral squamous cell carcinoma; neoplasm VS normal; 5 mm beyond neoplasm as visible by white light in tongue	-0.0537775	5.73465e-12	16375	not contained	human
E-MTAB-7546	g6_g1	epithelium-specific Apc knockout VS wild type	-0.0537051	5.54566e-15	21141	not contained	mouse
E-GEOD-68921	g12_g9	human-Mfn2 T111A/S442A-overexpressing (Mfn2AA) VS wild type in 5 week; left ventricle	-0.0536645	1.32217e-12	17442	RNA-seq of coding RNA	mouse
E-GEOD-42937	g3_g4	doxycycline-mediated expression of dominant-negative Sox2 VS control at 24 hour	-0.0536402	2.35755e-12	17064	transcription profiling by array	human
E-GEOD-68921	g8_g6	human-Mfn2-overexpressing (Mfn2wt) VS wild type in 3 week; left ventricle	-0.0536035	1.25192e-12	17519	RNA-seq of coding RNA	mouse
E-GEOD-56681	g4_g2	myeloid-related protein 8 VS control on Affymetrix GeneChip Human Genome U133 Plus 2.0 [HG-U133_Plus_2]	-0.0535854	5.1736e-12	16563	transcription profiling by array	human
E-MTAB-7777	g4_g2	anti-mPDL1; anti-mCTLA4; 10 milligram per kilogram VS none at 7 day	-0.0534897	7.11155e-15	21141	not contained	mouse
E-GEOD-53552	g7_g3	brodalumab; 140 milligram VS placebo in lesional at 15 day	-0.0534856	5.66352e-12	16563	transcription profiling by array	human
E-GEOD-24142	g3_g4	Lin- CD44+ CD25- c-Kit+ thymocyte progenitor cell; embryonic day 14.5 VS Lin- CD44+ CD25- c-Kit+ thymocyte progenitor cell; adult	-0.0534157	4.57209e-09	12029	transcription profiling by array	mouse
E-GEOD-1025	g9_g12	mdx VS wild type in postnatal day 112	-0.0533519	3.23686e-06	7605	transcription profiling by array	mouse
E-GEOD-76	g7_g1	aortic banding at 1 hour VS sham at 1 hour	-0.0532467	9.00605e-06	6945	transcription profiling by array	mouse
E-GEOD-6766	g1_g2	500 micromolar palmitate VS 1 volume percent bovine serum albumin	-0.0531101	5.59423e-09	12029	transcription profiling by array	mouse
E-MTAB-2758	g4_g8	osmium-based compound VS control at 4 hour	-0.053036	2.15479e-13	19123	not contained	human
E-MTAB-5464	g6_g9	ulcerative colitis VS normal in terminal ileum	-0.0529562	2.34042e-13	19123	not contained	human
E-GEOD-34670	g2_g1	bone marrow VS cord blood	-0.0529154	1.28151e-08	11543	transcription profiling by array	human
E-TABM-1020	g1_g2	WT1 mutated VS wild type	-0.0528497	1.00451e-11	16563	transcription profiling by array	human
E-GEOD-40844	g14_g5	infected with A/NL/602/2009 virus at 0 hour VS mock at 0 hour	-0.0528229	9.525e-11	15004	transcription profiling by array	human
E-GEOD-79929	g4_g1	Gcn2 mutant VS wild type	-0.0527523	3.11012e-12	17449	RNA-seq of coding RNA	mouse
E-GEOD-13887	g3_g2	CD3 and CD28 VS none	-0.0527501	1.09815e-11	16563	transcription profiling by array	human
E-GEOD-48433	g150_g151	SR; poorly differentiated B cell origin leukemia; P01 VS SR; poorly differentiated B cell origin leukemia; P0	-0.0527032	1.14521e-11	16563	transcription profiling by array	human
E-GEOD-45042	g6_g1	Human betacoronavirus 2c EMC/2012 VS mock at 0 hour	-0.0526814	2.27177e-11	16094	transcription profiling by array	human
E-MTAB-9658	g2_g5	primary sclerosing cholangitis/ulcerative colitis VS normal in ileum	-0.0526583	3.18153e-13	19123	RNA-seq of coding RNA	human
E-GEOD-59294	g4_g1	dupilumab; 150 milligram VS none in normal skin	-0.0526074	1.24738e-11	16563	transcription profiling by array	human
E-MTAB-6259	g2_g1	Ctcf heterozygous knockout VS wild type genotype	-0.0525762	2.01934e-14	21141	not contained	mouse
E-MTAB-5388	g2_g1	QS-21 VS monophosphoryl lipid A	-0.0525465	1.94694e-08	11412	not contained	human
E-GEOD-35428	g4_g3	ICI 182,780; 17beta-estradiol VS ICI 182,780; control	-0.0525386	1.3263e-11	16563	transcription profiling by array	human
E-GEOD-3749	g4_g5	6 hour VS 0 hour on Affymetrix Mouse430A_2 Array	-0.0524336	8.71016e-09	12029	transcription profiling by array	mouse
E-GEOD-60528	g2_g1	one year after pulmonary macrophage transplantation; Csf2rb-/- VS untreated; Csf2rb-/-	-0.0524236	8.3772e-13	18604	transcription profiling by array	mouse
E-GEOD-15129	g23_g19	6 month; QH2; kidney VS 6 month; control; kidney	-0.0523676	2.25163e-11	16294	transcription profiling by array	mouse
E-MTAB-6558	g6_g3	menthol conventional cigarette VS smoking abstinence in 91 day	-0.0523591	2.0108e-11	16380	not contained	human
E-GEOD-9764	g3_g2	breast tumor conditioned media VS control DMEM	-0.0522902	1.65389e-11	16563	transcription profiling by array	human
E-GEOD-1571	g2_g4	side population cells VS main population cells in muscle	-0.0522659	5.10806e-06	7605	transcription profiling by array	mouse
E-GEOD-46006	g2_g1	Villin-Claudin-2 transgenic (Cl-2TG) VS wild type genotype in dextran sodium sulfate (DSS)-induced colitis	-0.0522554	9.90273e-13	18604	transcription profiling by array	mouse
E-MTAB-6559	g6_g9	tobacco heating system 2.2 menthol VS smoking abstinence in 91 day	-0.0522424	2.22459e-11	16381	not contained	human
E-MTAB-6008	g5_g3	TRPS1 siRNA 2 VS none in B42 subclone 11	-0.0522064	1.23146e-11	16828	not contained	human
E-MTAB-2397	g1_g3	PAMAM-NH2 VS none	-0.0521915	1.72881e-11	16594	RNA-seq of coding RNA	human
E-MEXP-1078	g1_g2	6 nanomolar listeriolysin VS none	-0.0521777	1.82726e-11	16563	transcription profiling by array	human
E-GEOD-14668	g2_g1	hepatitis B virus associated acute liver failure VS normal	-0.0520406	2.4288e-11	16445	transcription profiling by array	human
E-MEXP-1361	g3_g2	M-27; over-expressing IGF-IR VS M-27; wild type	-0.0518666	6.02783e-06	7605	transcription profiling by array	mouse
E-GEOD-33267	g23_g12	SARS coronavirus Urbani VS mock at 0 hour	-0.0517859	4.91214e-11	16094	transcription profiling by array	human
E-MTAB-8538	g2_g1	Pabpn1 knockdown by shRNA VS scrambled shRNA	-0.051774	4.97726e-14	21141	not contained	mouse
E-GEOD-51932	g1_g2	irf4-/- VS wild type genotype	-0.0517332	3.90711e-11	16294	transcription profiling by array	mouse
E-MTAB-7672	g6_g2	H-RAS V12 VS pCEFL empty vector	-0.0517087	1.85548e-11	16854	not contained	human
E-GEOD-7382	g5_g6	high DN-CLIM level VS low DN-CLIM level on Affymetrix GeneChip Human Genome U133 Plus 2.0	-0.0516461	2.91789e-11	16563	transcription profiling by array	human
E-MTAB-8279	g3_g4	recombinant Fgf10 (1 milligram per milliliter) VS none in wild type genotype	-0.0516312	5.83553e-14	21141	not contained	mouse
E-GEOD-50694	g3_g2	estradiol at 24 hour VS vehicle at 24 hour	-0.0515784	2.94646e-08	11543	transcription profiling by array	human
E-GEOD-49262	g9_g5	SARS coronavirus MA15 VS none at 1 day	-0.0515717	1.88282e-11	16933	transcription profiling by array	mouse
E-MTAB-9194	g5_g6	60 hour VS 48 hour in embryonic stem cell differentiating toward definitive endoderm	-0.0515662	9.18142e-13	19161	not contained	human
E-GEOD-6085	g1_g13	recombinant human interleukin-2; 100 unit per milliliter; 24 hour VS control; 0 hour	-0.0515478	4.58439e-11	16294	transcription profiling by array	mouse
E-GEOD-19626	g2_g1	embryonic day 10.5; Vax2 knockout VS embryonic day 10.5; wild type	-0.0515224	1.56778e-08	12029	transcription profiling by array	mouse
E-GEOD-100833	g52_g50	inflammation VS normal tissue adjacent to inflammation in ustekinumab_placebo; Crohns disease; rectum at 6 week	-0.0514844	2.29717e-10	15147	transcription profiling by array	human
E-GEOD-50572	g4_g3	cocultured with activated T cells VS control in none	-0.0514723	3.39724e-11	16563	transcription profiling by array	human
E-GEOD-5324	g4_g3	tristetrapolin knockout VS wild type in actinomycin D at 60 minute	-0.0514714	4.89594e-11	16294	transcription profiling by array	mouse
E-GEOD-48433	g161_g162	UACC-62; melanoma; P01 VS UACC-62; melanoma; P0	-0.0514679	3.4102e-11	16563	transcription profiling by array	human
E-GEOD-13487	g3_g1	doxycycline VS none in shB-Raf (doxycycline inducible)	-0.0513907	3.64772e-11	16563	transcription profiling by array	human
E-GEOD-11408	g1_g2	human cytomegalovirus strain Towne/E-infected monocyte VS control	-0.0513803	4.23808e-06	8005	transcription profiling by array	human
E-MTAB-3295	g1_g2	CtBP1 siRNA VS Control siRNA	-0.0513721	2.49965e-11	16855	transcription profiling by array	human
E-GEOD-9764	g3_g1	5-Azacytidine VS control DMEM	-0.0513235	3.86787e-11	16563	transcription profiling by array	human
E-MTAB-4444	g10_g14	subconfluent monolayer on collagen at 7 day VS freshly isolated at 0 day	-0.0512996	5.67351e-11	16294	not contained	mouse
E-ENAD-29	g29_g15	Staphylococcus aureus Sanger476; 6 hour VS none; 0 hour in A/J	-0.0512466	5.84155e-11	16306	transcription profiling by array	mouse
E-GEOD-28542	g4_g3	7.5 micromolar CG-1521 VS vehicle in SUM149PT	-0.0512015	2.19661e-11	17064	transcription profiling by array	human
E-GEOD-38678	g3_g2	CLS1; 6 passages VS CLS1; co-culture with CAF to generate sphere	-0.0511611	4.45458e-11	16563	transcription profiling by array	human
E-GEOD-55203	g2_g3	Notch3 homozygous knockout VS wild type genotype in cerebral microvascular fragments	-0.0511409	6.498e-11	16294	transcription profiling by array	mouse
E-GEOD-11839	g2_g1	differention medium VS proliferation medium in interstitial cystitis	-0.0510899	4.73836e-11	16563	transcription profiling by array	human
E-GEOD-18858	g48_g5	1,2,3-Trichloropropane; 60 milligram per kilogram; corn oil VS none; ; corn oil	-0.0509512	7.6389e-11	16294	transcription profiling by array	mouse
E-GEOD-40844	g21_g12	infected with A/NL/602/2009 virus at 48 hour VS mock at 48 hour	-0.0509033	4.41197e-10	15004	transcription profiling by array	human
E-MTAB-6559	g4_g1	menthol conventional cigarette VS smoking abstinence in 0 day	-0.0509029	7.09161e-11	16381	not contained	human
E-GEOD-62210	g3_g4	wild type huntingtin; p62 -/- VS wild type huntingtin; p62 +/+	-0.0508896	3.77924e-12	18604	transcription profiling by array	mouse
E-TABM-234	g3_g1	ejaculatory azoospermia; Johnsen score count 2 VS ejaculatory azoospermia; Johnsen score count 5	-0.0508856	5.65471e-11	16563	transcription profiling by array	human
E-MTAB-8155	g12_g6	cigarette smoke_NTV switch VS control at 30 day	-0.0508133	7.70647e-11	16376	not contained	human
E-GEOD-36842	g4_g2	atopic eczema; normal skin VS normal; normal skin	-0.0507896	6.14337e-11	16563	transcription profiling by array	human
E-GEOD-34874	g4_g2	dextran sodium sulphate induced colitis VS normal in water	-0.0507635	4.26933e-12	18604	transcription profiling by array	mouse
E-GEOD-36810	g2_g4	adult exposure to second-hand smoke VS adult exposure to air in in utero exposure to socond-hand smoke	-0.0507538	9.03316e-11	16294	transcription profiling by array	mouse
E-GEOD-29272	g1_g3	tumor tissue VS adjacent normal tissue in gastric cardia carcinoma	-0.0507323	4.93833e-08	11543	transcription profiling by array	human
E-MTAB-2758	g3_g7	osmium-based compound VS control at 24 hour	-0.0507271	2.23623e-12	19123	not contained	human
E-MEXP-700	g1_g2	100 nanomolar endothelin-1 VS none	-0.0507195	9.29963e-11	16294	transcription profiling by array	mouse
E-GEOD-4695	g1_g2	endothelin-1 VS control	-0.0507195	9.29963e-11	16294	transcription profiling by array	mouse
E-GEOD-17438	g7_g9	Myd88 -/- VS wild type genotype in raised in conventional environment; ileum	-0.0506526	4.7517e-12	18604	transcription profiling by array	mouse
E-GEOD-15840	g1_g2	Dnmt1 fl/fl Mx-Cre VS Dnmt1 fl/fl in Lineage-c-Kit+Sca-1-	-0.0506086	2.79892e-08	12029	transcription profiling by array	mouse
E-MTAB-9721	g4_g8	"4 day" VS "0 day" in "severe"	-0.0505387	3.59502e-11	17138	not contained	human
E-GEOD-18858	g47_g26	Methylene Chloride; 3000 part per million; air VS none; ; air	-0.0505339	1.08811e-10	16294	transcription profiling by array	mouse
E-GEOD-68270	g3_g1	neural progenitor cell VS niche cell	-0.0504866	5.95095e-11	16787	RNA-seq of coding RNA	mouse
E-GEOD-19322	g7_g1	infarct and border region of left ventricle 1 day post-myocardial infarction; C57BL/6J VS left ventricle at baseline (no myocardial infarction) in the same region as the infarct in post-myocardial infarction hearts; C57BL/6J	-0.0504795	3.03538e-08	12029	transcription profiling by array	mouse
E-GEOD-45757	g17_g16	L3.3; CI-1040; 2 millimolar VS L3.3; vehicle;	-0.0504331	5.91636e-08	11543	transcription profiling by array	human
E-GEOD-2413	g1_g3	Kin- VS wild type in cAMP at 2 hour	-0.0504096	3.17127e-08	12029	transcription profiling by array	mouse
E-MTAB-5633	g5_g1	cut nerve; 7 day VS none	-0.0503638	2.3521e-13	21141	not contained	mouse
E-GEOD-41168	g7_g8	12 week VS 0 week in placebo; skeletal muscle tissue	-0.0503445	1.04514e-10	16448	not contained	human
E-MTAB-6848	g3_g4	pDsRed-CCHCR1*WWCC_isoform1 _risk VS pDsRed-CCHCR1*WWCC_isoform1 _nonrisk_v2	-0.0503094	6.35397e-11	16855	not contained	human
E-GEOD-11903	g7_g12	50 milligram; etanercept VS none in lesional in response to treatment at 12 week	-0.0502126	6.75462e-08	11543	transcription profiling by array	human
E-GEOD-26525	g2_g3	geldanamycin, IC20 VS DMSO at 48 hour	-0.0501526	1.06038e-10	16563	transcription profiling by array	human
E-MEXP-835	g4_g3	Csbm/m VS wild type	-0.0499871	1.72242e-10	16294	transcription profiling by array	mouse
E-GEOD-2507	g3_g2	dysferlin mutant VS wild type in skeletal muscle	-0.0498363	1.37355e-05	7605	transcription profiling by array	mouse
E-GEOD-38219	g1_g3	R6/2::HDAC4het VS wild type genotype	-0.0498048	2.00518e-10	16294	transcription profiling by array	mouse
E-GEOD-38218	g2_g3	R6/2::HDAC4het VS wild type genotype	-0.049802	2.00994e-10	16294	transcription profiling by array	mouse
E-GEOD-77	g1_g6	swimming twice a day at 2 week VS control	-0.0497464	1.42358e-05	7605	transcription profiling by array	mouse
E-MTAB-76	g52_g51	BL6; 301V infected at 41 week VS BL6; uninfected at 41 week	-0.0497283	2.13698e-10	16294	transcription profiling by array	mouse
E-MEXP-549	g5_g4	5 Gray gamma radiation at 6 hour VS none at 0 hour	-0.0497271	9.0256e-08	11543	transcription profiling by array	human
E-GEOD-83550	g2_g1	AIF1 homozygous knockout VS wild type genotype in AIF1; C57BL6/J	-0.0496983	4.82459e-13	21141	RNA-seq of coding RNA	mouse
E-GEOD-54962	g4_g2	50 uM Ferric Ammonium Citrate VS control	-0.0496505	8.62133e-11	17064	transcription profiling by array	human
E-GEOD-33643	g7_g5	BKM120; 50 per cent inhibitory concentration VS DMSO;	-0.0495475	1.77012e-10	16563	transcription profiling by array	human
E-GEOD-13044	g2_g8	perfluorooctanoic acid; 3 milligram per kilogram per day VS none in lung	-0.0495298	2.29286e-10	16369	transcription profiling by array	mouse
E-GEOD-50968	g5_g3	TGF-beta; 1.5 nanogram per milliliter VS control	-0.0495159	2.54873e-10	16294	transcription profiling by array	mouse
E-GEOD-18858	g47_g31	Naphthalene; 0.5 part per million; air VS none; ; air	-0.049512	2.55712e-10	16294	transcription profiling by array	mouse
E-GEOD-4066	g3_g1	UV VS sham in DMSO at 6 hour	-0.0494765	5.66121e-08	12029	transcription profiling by array	mouse
E-GEOD-17743	g3_g2	gain-of-function mutation in PDGFRA VS wild type	-0.0493453	2.09786e-10	16563	transcription profiling by array	human
E-GEOD-50120	g6_g5	Runx3 knockout VS wild type genotype in CD27-low, CD11b-high natural killer cell	-0.0493231	1.68341e-11	18604	transcription profiling by array	mouse
E-MTAB-8834	g3_g2	doxycycline; 200 nanogram per milliliter; neoplasm; 12 day VS none; normal; 0 day	-0.0493017	7.3706e-13	21141	not contained	mouse
E-GEOD-18344	g13_g3	smoke; 1500 microgram VS control; 0 microgram in wild type at after 5 month exposure	-0.0492996	3.0476e-10	16294	transcription profiling by array	mouse
E-GEOD-12773	g1_g2	co-culture with airway epithelial cells VS control	-0.049245	2.28184e-10	16563	transcription profiling by array	human
E-MTAB-108	g1_g2	transfection with GFP-FOXP3 cDNA VS transfection with GFP cDNA	-0.0492296	2.31143e-10	16563	transcription profiling by array	human
E-GEOD-95132	g1_g2	primary tumor VS adjacent non-tumor colon in colorectal cancer	-0.0491958	1.1465e-11	19011	RNA-seq of coding RNA	human
E-GEOD-32407	g3_g1	injection of interferon gamma VS none in normal	-0.0490737	1.32755e-07	11543	transcription profiling by array	human
E-GEOD-25814	g1_g2	irradiated; thioredoxin reductase inhibitor VS irradiated; control	-0.0490679	1.42597e-10	17064	transcription profiling by array	human
E-GEOD-2972	g17_g21	0.5 day VS 0 day on Affymetrix Mouse430A_2 Array	-0.0490194	7.49167e-08	12029	transcription profiling by array	mouse
E-GEOD-62673	g23_g5	5 μM Methionine media VS control media in PC3 at 24 hour	-0.0490102	1.37787e-07	11543	transcription profiling by array	human
E-MTAB-6863	g3_g1	advanced VS early in no steatosis; liver disease; Hepatitis C virus genotype 1	-0.0490007	1.2039e-11	19123	not contained	human
E-MTAB-454	g5_g3	33 hour VS 0 hour on Affymetrix HG-U133B Array	-0.0489978	1.39759e-05	7854	transcription profiling by array	human
E-GEOD-45028	g5_g6	NOD VS C57BL/6 in steady state at 0 hour	-0.0489565	4.04019e-10	16294	transcription profiling by array	mouse
E-GEOD-10718	g2_g1	cigarette smoke VS vehicle at 4 hour	-0.0489447	2.93154e-10	16563	transcription profiling by array	human
E-GEOD-13044	g1_g7	perfluorooctanoic acid; 3 milligram per kilogram per day VS none in liver	-0.048834	4.07473e-10	16369	transcription profiling by array	mouse
E-MTAB-3073	g4_g5	oligodendroglioma VS normal	-0.0488063	3.28879e-10	16563	transcription profiling by array	human
E-MTAB-3731	g36_g56	human transforming growth factor beta 1 and growth differentiation factor 5 VS control in chondrocyte at 24 hour	-0.0487996	1.55858e-07	11543	transcription profiling by array	human
E-GEOD-52989	g1_g3	12 hour VS 0 hour	-0.0487972	1.5607e-07	11543	transcription profiling by array	human
E-MTAB-4785	g1_g2		-0.0487572	1.86042e-10	17064	not contained	human
E-GEOD-56492	g2_g4	AUY922; 100 nanomolar VS DMSO; 0.1 percent in wild type	-0.0486372	5.24358e-10	16294	transcription profiling by array	mouse
E-GEOD-5667	g6_g5	atopic eczema; skin lesion VS normal; normal skin on Affymetrix array HG-U133B	-0.0486077	1.63542e-05	7854	transcription profiling by array	human
E-GEOD-65859	g2_g1	Men1-null VS wild type	-0.0485524	5.61801e-10	16294	transcription profiling by array	mouse
E-GEOD-51960	g2_g1	Tmod3 knockout; small fetal liver, anemia VS control; normal	-0.0485083	3.59664e-11	18604	transcription profiling by array	mouse
E-GEOD-2198	g5_g2	3 month; glycogen synthase knockout; liver VS 3 month; wild type; liver	-0.0485012	1.0261e-07	12029	transcription profiling by array	mouse
E-GEOD-33643	g7_g1	BEZ235; 50 per cent inhibitory concentration VS DMSO;	-0.0484645	4.36312e-10	16563	transcription profiling by array	human
E-GEOD-54846	g1_g2	expressing shRNA directed against macroH2A1 VS control	-0.0483675	3.38128e-09	14925	RNA-seq of coding RNA	human
E-GEOD-20570	g2_g1	PTIP knockout VS control	-0.0483026	6.87862e-10	16294	transcription profiling by array	mouse
E-MTAB-8903	g4_g2	NiCl2; 0.5 microgram per milliliter VS none	-0.0482853	2.27362e-11	19161	not contained	human
E-GEOD-2413	g8_g7	Kin- VS wild type in cAMP at 24 hour	-0.0482714	1.17859e-07	12029	transcription profiling by array	mouse
E-MTAB-7884	g5_g2	DGAT2 homozygous knockout VS wild type genotype in fatty acids (200 micromolar) and fructose (5.5 millimolar)	-0.0482361	2.49229e-11	19123	RNA-seq of coding RNA	human
E-GEOD-60585	g1_g3	siRNAs against NELF VS control in ribosomal RNA depleted whole cell RNA	-0.0482117	7.21936e-10	16315	RNA-seq of coding RNA	human
E-MTAB-7406	g2_g1	asthma VS normal in none	-0.0481972	6.82456e-10	16372	not contained	human
E-MTAB-7546	g6_g2	epithelium-specific Apc; Bcl9; Bcl9l knockout VS wild type	-0.0481516	2.4722e-12	21141	not contained	mouse
E-GEOD-39843	g2_g1	DMNQ; cystic fibrosis VS DMNQ; normal	-0.0481497	5.65097e-10	16563	transcription profiling by array	human
E-GEOD-49284	g30_g10	EPZ6438; 10x lowest cytotoxic concentration VS DMSO in PFEIFFER at 6 day	-0.0481441	5.67715e-10	16563	transcription profiling by array	human
E-GEOD-13671	g2_g1	BCRA1 mutation carrier VS normal	-0.0481203	5.7887e-10	16563	transcription profiling by array	human
E-GEOD-46801	g2_g1	Braf activated VS empty vector	-0.0480819	5.97353e-10	16563	transcription profiling by array	human
E-GEOD-6740	g2_g7	non-progressive HIV infection VS uninfected in CD4+ T cell	-0.0480712	2.37736e-07	11543	transcription profiling by array	human
E-GEOD-20114	g2_g1	docosahexaenoic acid; lipopolysaccharide VS docosahexaenoic acid; vehicle	-0.0480636	6.06387e-10	16563	transcription profiling by array	human
E-GEOD-15641	g4_g6	transitional cell carcinoma of kidney VS normal	-0.0479319	2.87707e-07	11450	transcription profiling by array	human
E-GEOD-22351	g1_g2	expressing human TDP-43 VS non transgenic	-0.0479027	2.57933e-10	17401	RNA-seq of coding RNA	mouse
E-GEOD-47962	g26_g1	H1N1 swine influenza virus VS none at 0 hour	-0.0478683	1.23313e-09	16095	transcription profiling by array	human
E-GEOD-15318	g1_g4	Cbir-flagellin VS none in C3Bir.B6-Cdcs1 interleukin 10-/-	-0.047807	1.02486e-09	16294	transcription profiling by array	mouse
E-GEOD-53321	g5_g4	polarized with interleukin 4 and interleukin 13. VS untreated	-0.0477033	1.11348e-09	16294	transcription profiling by array	mouse
E-GEOD-34331	g1_g2	5 micromolar F05 VS DMSO 0.05 percent	-0.0475708	9.05465e-10	16563	transcription profiling by array	human
E-GEOD-59422	g3_g1	GP91 Phox knockout; treated with angiotensin II VS wild type; treated with angiotensin II	-0.0475348	8.76725e-11	18604	transcription profiling by array	mouse
E-MEXP-3444	g1_g3	3 day VS 0 day	-0.0474815	1.32882e-09	16294	transcription profiling by array	mouse
E-GEOD-43927	g1_g2	transient gestational hyperthyroxinemia VS normal	-0.0474659	1.34542e-09	16294	transcription profiling by array	mouse
E-TABM-271	g2_g1	high carbohybrate breakfast; 2 hours postprandial VS high carbohybrate breakfast; preprandial	-0.0474578	3.37662e-07	11543	transcription profiling by array	human
E-GEOD-9493	g9_g5	kidney transplant failure and chronic allograft nephropathy; acute rejection VS normal in renal transplant	-0.0473972	1.19378e-09	16445	transcription profiling by array	human
E-GEOD-13044	g2_g6	perfluorooctanoic acid; 10 milligram per kilogram per day VS none in lung	-0.0473634	1.33877e-09	16369	transcription profiling by array	mouse
E-GEOD-45757	g19_g18	L3.6pl; CI-1040; 2 millimolar VS L3.6pl; vehicle;	-0.0472998	3.69364e-07	11543	transcription profiling by array	human
E-GEOD-60424	g25_g21	ALS VS normal in monocytes	-0.0472919	1.42041e-09	16367	RNA-seq of coding RNA	human
E-MTAB-3731	g35_g45	human transforming growth factor beta 1 and bone morphogenetic protein 2 VS control in chondrocyte at 192 hour	-0.0470814	4.17913e-07	11543	transcription profiling by array	human
E-GEOD-6323	g2_g3	25 month, calorie-restricted diet VS 5 month, normal diet	-0.0470768	2.39719e-07	12029	transcription profiling by array	mouse
E-GEOD-26104	g7_g3	Interferon beta-1a at 3 month VS none at 0 month	-0.0470688	1.55168e-09	16445	transcription profiling by array	human
E-GEOD-19249	g2_g1	colon cancer VS normal in colon; Formalin-fixed paraffin-embedded tissue	-0.0470406	4.27652e-07	11543	transcription profiling by array	human
E-GEOD-45194	g3_g1	Nras GFP- VS wild type GFP-	-0.0468912	2.1192e-09	16294	transcription profiling by array	mouse
E-MTAB-7398	g5_g1	Kctd13 heterozygous knockout VS wild type genotype in cerebral cortex	-0.0468912	8.76247e-12	21167	not contained	mouse
E-GEOD-6691	g3_g6	chronic lymphocytic leukemia VS normal in B lymphocytes	-0.0467954	4.9092e-07	11543	transcription profiling by array	human
E-TABM-668	g9_g8	CD2314 and BIO VS none at 6 day	-0.0467784	2.31538e-09	16294	transcription profiling by array	mouse
E-GEOD-12767	g1_g2	preeclampsia VS normal	-0.0467614	2.22818e-09	16340	transcription profiling by array	human
E-GEOD-4065	g1_g2	AMPK gamma-3 R225Q mutant VS wild type genotype	-0.0467217	2.95087e-07	12029	transcription profiling by array	mouse
E-MTAB-6776	g3_g2	co-transplanted with muMT knockout HSCs VS co-transplanted with wild type HSCs	-0.0466076	1.20175e-11	21141	RNA-seq of coding RNA	mouse
E-GEOD-25250	g1_g5	chlorpyrifos; 0.35 milligram per kilogram per day; Pon1 knockout VS DMSO; ; Pon1 knockout	-0.0465681	2.08773e-10	18604	transcription profiling by array	mouse
E-GEOD-10041	g1_g2	long-term practitioner of daily relaxation response practice VS control no relaxation response	-0.0464075	2.93985e-09	16340	transcription profiling by array	human
E-MTAB-9164	g3_g1	Irgm1 knockout VS wild type genotype in bone marrow	-0.0464045	1.47414e-11	21141	not contained	mouse
E-MTAB-3731	g40_g70	human transforming growth factor beta 1 VS control in chondrocyte at 48 hour	-0.0463863	6.17039e-07	11543	transcription profiling by array	human
E-ENAD-46	g4_g2	COVID-19 VS normal in lung	-0.0463228	1.46652e-10	19123	RNA-seq of coding RNA	human
E-MTAB-2602	g5_g3	cyclic AMP VS none in differentiated white adiopcyte	-0.0463018	1.00443e-09	17390	RNA-seq of coding RNA	human
E-GEOD-11336	g4_g2	dexamethasone; 100 nanomolar VS ethanol at 6 hour	-0.046295	2.85562e-09	16446	transcription profiling by array	human
E-GEOD-23952	g2_g1	TGF-beta treated 48 hr VS untreated	-0.0462838	2.53251e-09	16563	transcription profiling by array	human
E-GEOD-71695	g7_g5	wild type genoytpe; siRNA Keap1-2 VS wild type genotype; scrambled shRNA	-0.0462768	3.42426e-09	16294	transcription profiling by array	mouse
E-GEOD-80832	g12_g4	Zaire ebolavirus lacking the VP30 gene VS mock at 8 hour	-0.0462765	4.53028e-09	16040	transcription profiling by array	human
E-MTAB-6298	g3_g2	24 hours with hMSC Osteogenic Bullet Kit VS none in free	-0.0461732	1.67962e-10	19123	not contained	human
E-GEOD-21354	g3_g1	astrocytic glioma VS normal	-0.0461453	2.82428e-09	16563	transcription profiling by array	human
E-GEOD-5681	g4_g3	treated with 3 nanomolar Aplidin VS untreated	-0.0461157	7.1702e-07	11543	transcription profiling by array	human
E-GEOD-52385	g2_g1	SRA knockdown VS control	-0.0459971	1.51504e-09	17243	RNA-seq of coding RNA	human
E-MTAB-6806	g1_g5	nuclear translocation of Mbd3b at 24 hour VS none at 0 hour	-0.0459581	2.30261e-11	21141	RNA-seq of coding RNA	mouse
E-GEOD-2972	g17_g16	0.25 day VS 0 day on Affymetrix Mouse430A_2 Array	-0.0459416	4.63435e-07	12029	transcription profiling by array	mouse
E-GEOD-21546	g1_g2	Elk knockout; stimulated with plate-bound alphaCD3 for 30 min VS Elk knockout; none	-0.045932	4.4704e-09	16294	transcription profiling by array	mouse
E-MTAB-7029	g4_g1	CHIR 99021; 10 micromolar VS none in Tcf/Lef knockout of all four isoforms	-0.0459266	2.09859e-10	19123	not contained	human
E-MTAB-3731	g82_g101	dexamethasone and bone morphogenetic protein 2 VS control in osteocyte at 72 hour	-0.0458722	8.20196e-07	11543	transcription profiling by array	human
E-MTAB-7496	g5_g6	CT12 hour VS CT0 hour in Vgat-cre;Sox2fl/fl	-0.045857	2.54585e-11	21141	not contained	mouse
E-GEOD-78701	g6_g3	uterine-specific Tsc2-null VS wild type in oopherectomized	-0.0457787	1.25231e-09	17585	RNA-seq of coding RNA	mouse
E-GEOD-2461	g1_g2	ulcerative colitis VS irritable bowel syndrome	-0.0457541	8.75278e-07	11543	transcription profiling by array	human
E-GEOD-11791	g3_g4	zinc; 75 millimolar; p-delta-MT-Myc VS zinc; 75 millimolar; empty vector	-0.0457501	3.84892e-09	16563	transcription profiling by array	human
E-GEOD-49155	g1_g2	premalignant lesion VS normal	-0.0457252	1.04032e-09	17799	RNA-seq of coding RNA	human
E-GEOD-32924	g1_g2	atopic eczema; skin lesion VS atopic eczema; normal skin	-0.0456255	4.24118e-09	16563	transcription profiling by array	human
E-MTAB-8532	g3_g1	C21; 0.3 mg/kg milligram VS none in Flag-hAT2	-0.0456021	3.28853e-09	16818	not contained	human
E-GEOD-23984	g2_g1	TX527 VS vehicle	-0.045576	4.40785e-09	16563	transcription profiling by array	human
E-MTAB-454	g5_g10	27 hour VS 0 hour on Affymetrix HG-U133B Array	-0.0455148	5.45794e-05	7854	transcription profiling by array	human
E-MTAB-11866	g2_g1	2 Gray; total body irradiation VS none	-0.0455061	3.50401e-11	21167	not contained	mouse
E-GEOD-22030	g3_g4	overexpression of HO-1 VS control in 30 nanogram per milliliter; tumor necrosis factor	-0.0454743	2.50959e-08	15004	transcription profiling by array	human
E-MTAB-5755	g7_g9	heterozygous RYR1 mutant VS RYR1 wild type in embryonic day 18.5	-0.0453984	2.17081e-10	19539	not contained	mouse
E-GEOD-4066	g1_g2	AG825 VS DMSO in UV at 6 hour	-0.0453917	6.34324e-07	12029	transcription profiling by array	mouse
E-GEOD-47962	g30_g39	synthetic recombinant bat SARS-like coronavirus VS none at 36 hour	-0.045354	8.59294e-09	16095	transcription profiling by array	human
E-GEOD-21138	g1_g2	7 to 18 years; schizophrenia; intermediate VS 7 to 18 years; control; intermediate	-0.0453247	5.3558e-09	16563	transcription profiling by array	human
E-MEXP-740	g2_g1	acute exercise VS pre-exercise in left vastus lateralis	-0.0453212	4.98409e-05	8005	transcription profiling by array	human
E-MTAB-3731	g40_g60	human transforming growth factor beta 1 and growth differentiation factor 5 VS control in chondrocyte at 48 hour	-0.0452991	1.12258e-06	11543	transcription profiling by array	human
E-MTAB-9943	g1_g3	soticlestat; 30 milligram per kilogram VS none in astrocyte; none	-0.0452968	4.30523e-11	21167	RNA-seq of coding RNA	mouse
E-MTAB-7398	g5_g3	Kctd13 homozygous knockout VS wild type genotype in cerebral cortex	-0.0452816	4.37006e-11	21167	not contained	mouse
E-GEOD-16837	g22_g6	Staphylococcus aureus strain Col at 3 hour VS none at 0 hour	-0.0452779	5.55302e-09	16563	transcription profiling by array	human
E-ENAD-29	g33_g8	Escherichia coli O18:K1:H7; 6 hour VS none; 0 hour in C57BL/6J	-0.045274	7.30368e-09	16306	transcription profiling by array	mouse
E-MTAB-7794	g1_g3	rapamycin; 225 parts per million VS none in Coq9R239X	-0.0452707	4.53885e-11	21141	not contained	mouse
E-MTAB-1690	g5_g4	smoker; head and neck cancer and chronic obstructive pulmonary disease VS smoker; healthy	-0.0452591	5.634e-09	16563	transcription profiling by array	human
E-GEOD-40584	g1_g2	Nkx2-1 overexpression VS wild type	-0.0452393	3.37636e-09	17064	transcription profiling by array	human
E-TABM-562	g1_g2	E14_Cre_ER; tamoxifen; 100 nanomolar VS E14_Cre_ER; none;	-0.0452365	7.611e-09	16294	transcription profiling by array	mouse
E-MTAB-9943	g1_g2	status epilepticus VS none in astrocyte; none	-0.0452337	4.58038e-11	21167	RNA-seq of coding RNA	mouse
E-GEOD-52644	g5_g7	wild type; ethanol and ellagic acid VS wild type; control	-0.0452302	7.64715e-09	16294	transcription profiling by array	mouse
E-MEXP-549	g5_g1	5 Gray gamma radiation at 8 hour VS none at 0 hour	-0.045184	1.19506e-06	11543	transcription profiling by array	human
E-GEOD-3100	g4_g1	CFTR-; female; B6 VS wild type; female; B6	-0.0451729	7.98694e-09	16294	transcription profiling by array	mouse
E-GEOD-57086	g1_g2	macroH2A1 macroH2A2 double knockout VS wild type genotype	-0.0451568	7.18532e-10	18604	transcription profiling by array	mouse
E-MTAB-6298	g6_g4	24 hours with hMSC Adipogenic Differentiation Bullet Kit VS none in monosome	-0.0451274	4.28532e-10	19123	not contained	human
E-MEXP-1176	g6_g3	5 nanogram per milliliter; TGFbeta1 VS none at 1 hour	-0.0451102	8.37609e-09	16294	transcription profiling by array	mouse
E-GEOD-30718	g3_g1	Acute kidney injury VS normal	-0.0450667	7.38451e-09	16446	transcription profiling by array	human
E-GEOD-52989	g1_g4	16 hour VS 0 hour	-0.0449981	1.32177e-06	11543	transcription profiling by array	human
E-MTAB-8527	g4_g1	Astrovirus VA1 VS mock infection at 0 hour	-0.0449598	4.96995e-10	19123	not contained	human
E-ENAD-29	g29_g14	Staphylococcus aureus Sanger476; 4 hour VS none; 0 hour in A/J	-0.044902	9.68169e-09	16306	transcription profiling by array	mouse
E-GEOD-48459	g2_g3	scabies mite extract VS none	-0.0448935	4.43935e-09	17064	transcription profiling by array	human
E-GEOD-44408	g2_g4		-0.0448558	1.42744e-06	11543	transcription profiling by array	human
E-MTAB-7546	g6_g4	epithelium-specific Bcl9; Bcl9l knockout and mutant beta-catenin expression VS wild type	-0.0447872	7.27317e-11	21141	not contained	mouse
E-GEOD-68511	g6_g4	Socs1 knock-in VS wild type in natural killer cell	-0.0447676	2.39274e-08	15528	RNA-seq of coding RNA	mouse
E-GEOD-9103	g3_g4	young; trained VS young; sedentary	-0.0447025	8.63689e-09	16563	transcription profiling by array	human
E-MTAB-5264	g1_g3	NOR VS C57BL/6	-0.0446128	1.07216e-09	18669	transcription profiling by array	mouse
E-GEOD-22611	g2_g3	wild type NOD2 transfected VS empty vector control at 2 hour	-0.0445388	9.78358e-09	16563	transcription profiling by array	human
E-TABM-668	g9_g6	BIO VS none at 6 day	-0.0445224	1.30374e-08	16294	transcription profiling by array	mouse
E-MTAB-6559	g8_g9	91 day VS 6 day in tobacco heating system 2.2 menthol	-0.0444675	1.24315e-08	16381	not contained	human
E-GEOD-53896	g5_g2	Btk Slp KO (VH81x transgenic Rag1-/-) VS control	-0.0444067	1.36544e-09	18604	transcription profiling by array	mouse
E-GEOD-4183	g3_g4	colon adenoma VS none	-0.0443881	1.09695e-08	16563	transcription profiling by array	human
E-MTAB-6403	g2_g1	neoplasm VS normal tissue adjacent to tumour	-0.0442887	8.94895e-10	19123	RNA-seq of coding RNA	human
E-GEOD-29137	g8_g7	Numb6 overexpression VS control in MDAMB231	-0.0442369	1.2299e-08	16563	transcription profiling by array	human
E-GEOD-14895	g4_g5	multiple sclerosis free VS healthy on Affymetrix GeneChip Human Genome U133A 2.0 [HG-U133A_2]	-0.0442245	2.06627e-06	11512	transcription profiling by array	human
E-GEOD-50933	g2_g1	Id3 knockout VS wild type in Tet+CD24-CD44+NK1.1- Invariant natural killer T	-0.0441532	1.71652e-08	16294	transcription profiling by array	mouse
E-GEOD-66420	g2_g1	MFP2 knockout VS wild type	-0.0441501	1.69683e-09	18604	transcription profiling by array	mouse
E-GEOD-10746	g1_g3	acute myeloid leukemia; two days post-chemotherapy VS normal; none	-0.0441477	1.31554e-08	16563	transcription profiling by array	human
E-MTAB-7884	g4_g1	DGAT2 homozygous knockout VS wild type genotype in fatty acids (200 micromolar)	-0.0441319	1.02545e-09	19123	RNA-seq of coding RNA	human
E-GEOD-48433	g86_g87	KM12; adenocarcinoma of colon; P01 VS KM12; adenocarcinoma of colon; P0	-0.04405	1.41598e-08	16563	transcription profiling by array	human
E-MTAB-4444	g10_g13	subconfluent monolayer on collagen at 5 day VS freshly isolated at 0 day	-0.0440393	1.86779e-08	16294	not contained	mouse
E-GEOD-11903	g1_g4	50 milligram; etanercept VS none in lesional in non-response to treatment at 2 week	-0.0440284	2.22188e-06	11543	transcription profiling by array	human
E-MTAB-8161	g3_g1	Xist-/- VS wild type genotype in gastrointestinal polyp	-0.0440142	1.52983e-10	21141	not contained	mouse
E-GEOD-8972	g5_g3	Nrl null VS wild type genotype in 60 day	-0.0439862	0.000124487	7605	transcription profiling by array	mouse
E-GEOD-29908	g1_g2	stem cell infusion at 6 month VS none at 0 month	-0.043925	1.55543e-08	16563	transcription profiling by array	human
E-GEOD-12606	g3_g1	metastatic tissue VS normal tissue adjacent to neoplasm in clear cell renal cell carcinoma	-0.0439016	1.77275e-08	16449	transcription profiling by array	human
E-GEOD-11083	g2_g1	juvenile dermatomyositis VS normal in neutrophil	-0.0439015	1.90054e-08	16379	transcription profiling by array	human
E-GEOD-62029	g3_g1	acute liver failure VS normal	-0.043856	1.84124e-08	16445	transcription profiling by array	human
E-MTAB-3466	g6_g4	AML1-ETO-IRES-eGFP VS empty vector at 40 hour	-0.0438038	1.70335e-08	16563	not contained	human
E-MTAB-6045	g15_g6	doxorubicin; 450 micromole per liter VS none at 14 day	-0.0437542	1.226e-08	16934	not contained	human
E-GEOD-61077	g2_g1	TCRbeta-negative CD44loCD62Lhi VS wild type	-0.0436917	1.63687e-06	12029	transcription profiling by array	mouse
E-GEOD-51499	g2_g1	PR knockout VS control	-0.0436517	2.57884e-09	18604	transcription profiling by array	mouse
E-GEOD-32526	g1_g3	S2N; tumorigenic; monolayer VS S2; non-tumorigenic; monolayer	-0.0436229	1.94983e-08	16563	transcription profiling by array	human
E-GEOD-43133	g1_g3	CD47 knockdown; cell from embryoid body-like cluster’ VS wild type; endothelial	-0.0435613	2.78091e-09	18604	transcription profiling by array	mouse
E-GEOD-11348	g6_g3	HRV-16 rhinovirus VS control at 2 day	-0.0435192	2.10626e-08	16563	transcription profiling by array	human
E-MTAB-6783	g1_g2	Ythdf2 knockout; Meis1/Hoxa9 overexpression VS Meis1/Hoxa9 overexpression	-0.0435082	1.16992e-09	19540	not contained	mouse
E-GEOD-50950	g1_g2	hippocampus VS cerebellum	-0.043499	2.77985e-08	16294	transcription profiling by array	mouse
E-GEOD-68820	g10_g5	TLR3 knockout VS wild type genotype in mock at 4 day	-0.0434856	1.50729e-08	16932	transcription profiling by array	mouse
E-GEOD-38959	g2_g1	breast cancer; breast VS normal; breast	-0.0434835	9.90763e-08	15004	transcription profiling by array	human
E-GEOD-15318	g5_g3	Cbir-flagellin VS none in B6.C3Bir-Cdcs1 interleukin 10-/-	-0.0434712	2.83707e-08	16294	transcription profiling by array	mouse
E-GEOD-60424	g17_g13	ALS VS normal in CD8	-0.0434258	2.84009e-08	16327	RNA-seq of coding RNA	human
E-GEOD-47002	g2_g1	homozygous dumbo VS wild type	-0.0432768	3.52286e-09	18604	transcription profiling by array	mouse
E-GEOD-3414	g8_g9	BALB/c SCID VS wild type in Nippostrongylus brasiliensis at 8 day	-0.0432754	3.27267e-08	16294	transcription profiling by array	mouse
E-MTAB-6212	g1_g2	warm/hot temperature regimen; 1 hour after the exposure VS none; before exposure	-0.0432706	3.04882e-08	16371	not contained	human
E-GEOD-35493	g5_g6	primitive neuroectodermal tumor VS normal	-0.0432545	2.56326e-08	16563	transcription profiling by array	human
E-GEOD-59071	g4_g3	inactive ulcerative colitis VS normal	-0.0432219	1.98003e-08	16856	transcription profiling by array	human
E-GEOD-16797	g4_g2	intravenous immunoglobulin VS none in intravenous immunoglobulin resistant	-0.0432153	2.63853e-08	16563	transcription profiling by array	human
E-MTAB-6756	g1_g3	siRNA knockdown of GATA6 VS scrambled siRNA	-0.0431846	2.31187e-09	19123	not contained	human
E-GEOD-41326	g1_g2	RNF43 siRNA VS control	-0.0431487	2.77156e-08	16563	transcription profiling by array	human
E-MEXP-701	g2_g1	5-aza-2-deoxycytidine; 5 micromolar VS none	-0.0431274	3.64442e-08	16294	transcription profiling by array	mouse
E-GEOD-41364	g3_g2	5 micromolar; 5-Aza VS vehicle	-0.0430784	2.91888e-08	16563	transcription profiling by array	human
E-GEOD-45757	g7_g6	CFPAC-1; CI-1040; 2 millimolar VS CFPAC-1; vehicle;	-0.0430601	3.69306e-06	11543	transcription profiling by array	human
E-GEOD-49120	g1_g2	menin-deficient VS control	-0.0430116	3.96363e-08	16294	transcription profiling by array	mouse
E-GEOD-15811	g1_g4	expression of ZMYM2/FGFR1 VS MIG control	-0.0430076	3.07502e-08	16563	transcription profiling by array	human
E-MEXP-3761	g3_g1	TNF-alpha and IL-1-beta; two recessively-inherited mutations in LPIN1 VS none; two recessively-inherited mutations in LPIN1	-0.042975	3.14959e-08	16563	transcription profiling by array	human
E-MTAB-7017	g7_g5	Nr1d1 homozygous knockout VS wild type genotype in methyl beta-clodextrin; 1 milligram per kilogram; ZT18	-0.0429615	4.12823e-10	21141	not contained	mouse
E-MEXP-1274	g3_g1	Influenza A virus; dominant negative TLR3 VS none; dominant negative TLR3	-0.0429514	3.9072e-06	11543	transcription profiling by array	human
E-MTAB-6914	g2_g1	10 Gy Gray; x-ray VS none in CD8-positive, alpha-beta T cell	-0.0429405	4.20992e-10	21141	not contained	mouse
E-GEOD-28571	g2_g1	long-term survival VS short-term survival in adenocarcinoma	-0.0428992	3.33009e-08	16563	transcription profiling by array	human
E-MTAB-7390	g1_g2	poly(I:C) VS none	-0.0428732	4.48211e-10	21141	not contained	mouse
E-GEOD-47962	g27_g18	Severe acute respiratory syndrome-related coronavirus VS none at 12 hour	-0.0428511	5.37533e-08	16095	transcription profiling by array	human
E-MTAB-6559	g6_g3	menthol conventional cigarette VS smoking abstinence in 91 day	-0.0428186	4.19668e-08	16381	not contained	human
E-GEOD-20371	g4_g3	GW501516 at 8 hour VS none	-0.0426944	4.9828e-08	16294	transcription profiling by array	mouse
E-MEXP-1717	g6_g2	TMEV infected at 196 day VS mock control at 196 day	-0.04269	4.99864e-08	16294	transcription profiling by array	mouse
E-GEOD-4324	g2_g1	3 days P. chabaudi infected VS uninfected in gonadectomized male	-0.0426412	2.89127e-06	12029	transcription profiling by array	mouse
E-TABM-275	g1_g4	17beta-estradiol VS DMSO in wild type	-0.0426065	5.30762e-08	16294	transcription profiling by array	mouse
E-MTAB-4335	g2_g1	MyT1-V5 expression VS wild type phenotype	-0.0425846	6.22352e-09	18604	not contained	mouse
E-MTAB-8643	g5_g1	high fat VS normal in Abcc8-/-; female	-0.0424961	6.3559e-10	21141	not contained	mouse
E-TABM-903	g3_g1	0.45 micromolar; 5-fluourouracil VS none at 24 hour	-0.0424804	5.80932e-08	16294	transcription profiling by array	mouse
E-MTAB-7315	g4_g1	dextran sodium sulfate VS none in wild type genotype	-0.0424554	6.59902e-10	21141	RNA-seq of coding RNA	mouse
E-GEOD-63813	g23_g6	miR-17, miR-20a and miR-18a deleted VS wild type in whole organism	-0.0423528	1.73722e-08	17697	RNA-seq of coding RNA	mouse
E-MTAB-9182	g6_g3	interferon gamma; 10 nanogram per milliliter and interleukin-22; 10 nanogram per milliliter VS none	-0.0423268	7.25285e-10	21167	not contained	mouse
E-GEOD-18826	g2_g1	3D assembly VS conventional culture	-0.0422504	5.34207e-08	16563	transcription profiling by array	human
E-GEOD-14245	g1_g2	pancreatic cancer VS healthy	-0.0422488	5.34839e-08	16563	transcription profiling by array	human
E-MTAB-2602	g6_g1	none in brown adiopcyte precursor VS none in white adiopcyte precursor	-0.0421804	4.30116e-08	16854	RNA-seq of coding RNA	human
E-GEOD-42407	g2_g1	highly invasive VS poorly invasive	-0.0421714	5.65602e-08	16563	transcription profiling by array	human
E-GEOD-56785	g1_g5	2 day VS 0 day	-0.0421575	3.73239e-08	17027	not contained	human
E-GEOD-10879	g1_g2	MCF-7 clone 2A VS MCF-7	-0.0420185	6.315e-08	16563	transcription profiling by array	human
E-GEOD-48433	g64_g65	HOP-62; adenocarcinoma of lung; P01 VS HOP-62; adenocarcinoma of lung; P0	-0.041977	6.50594e-08	16563	transcription profiling by array	human
E-GEOD-25407	g2_g1	breast cancer VS normal	-0.041974	6.52022e-08	16563	transcription profiling by array	human
E-MTAB-7185	g4_g2	HES1 homozygous knockout VS wild type genotype	-0.0419354	6.58219e-09	19123	not contained	human
E-MTAB-3112	g1_g2	extensive self renewing erythroblast VS restrictive self renewing erythroblast	-0.0418982	8.78756e-08	16294	transcription profiling by array	mouse
E-MTAB-6848	g1_g2	pDsRed-CCHCR1*WWCC_isoform1 _nonrisk VS pDsRed	-0.0417923	5.70764e-08	16855	not contained	human
E-ENAD-29	g33_g22	Staphylococcus aureus Sanger476; 6 hour VS none; 0 hour in C57BL/6J	-0.0417448	9.68642e-08	16306	transcription profiling by array	mouse
E-GEOD-44651	g4_g3	bER knockout VS wild type in none	-0.0417283	9.906e-08	16294	transcription profiling by array	mouse
E-GEOD-36389	g1_g3	endometrium cancer G2 VS control	-0.041679	7.48601e-06	11543	transcription profiling by array	human
E-MTAB-9392	g2_g1	Mif knockout VS wild type genotype	-0.0415894	1.42125e-09	21167	not contained	mouse
E-GEOD-76588	g1_g3	5 day; Ad-VEGF-A164 VS 0 day; control	-0.0415146	1.15083e-07	16294	transcription profiling by array	mouse
E-MTAB-6937	g3_g5	vitamin D; 1 nanomolar VS none in mature conventional dendritic cell	-0.0414894	7.11688e-08	16854	not contained	human
E-GEOD-22522	g1_g2	Kaposis sarcoma-associated herpesvirus VS uninfected control	-0.0414841	9.25406e-08	16563	transcription profiling by array	human
E-GEOD-44392	g5_g3	10 microgram per milliliter; edelfosine VS none in unstimulated	-0.0414656	6.00843e-08	17064	transcription profiling by array	human
E-GEOD-35825	g3_g2	interferon gamma VS none	-0.0414637	1.19259e-07	16294	transcription profiling by array	mouse
E-GEOD-29494	g2_g1	expressing parkin VS vector	-0.0414367	6.13683e-08	17064	transcription profiling by array	human
E-GEOD-35899	g2_g3	ICG-001 VS DMSO	-0.0413996	1.2472e-07	16294	transcription profiling by array	mouse
E-MTAB-8185	g6_g5	ABIN1[D485N] knock-in VS wild type genotype in non-classical monocyte	-0.0413799	1.75675e-09	21141	RNA-seq of coding RNA	mouse
E-GEOD-57469	g2_g1	high level of reactive oxygen species VS low level of reactive oxygen species	-0.0413674	1.27559e-07	16294	transcription profiling by array	mouse
E-GEOD-32254	g4_g2	Claudin 1 siRNA; untreated VS control; untreated	-0.04136	6.49027e-08	17064	transcription profiling by array	human
E-GEOD-11352	g1_g6	10 nanomolar; estradiol VS vehicle at 24 hour	-0.0413163	1.0424e-07	16563	transcription profiling by array	human
E-GEOD-23930	g2_g4	mkk2CR VS lethal factor (anthrax toxin)	-0.0413093	4.15416e-07	15004	transcription profiling by array	human
E-MTAB-7080	g1_g2	Smith autoantibody positive VS Smith autoantibody negative in interferon stimulated gene negative	-0.0412611	1.14386e-08	19123	not contained	human
E-GEOD-52405	g30_g19	SARS coronavirus MA15; 4 day VS mock in C57BL/6J	-0.0412532	1.96834e-09	21141	not contained	mouse
E-GEOD-10591	g1_g3	Tmprss6 mutant VS empty vector	-0.0412513	1.09151e-07	16563	transcription profiling by array	human
E-GEOD-36980	g6_g3	Alzheimers disease VS normal in temporal cortex	-0.0412338	8.54964e-08	16855	transcription profiling by array	human
E-MTAB-5755	g1_g4	homozygous Cav1.1 mutant VS Cav1.1 wild type in embryonic day 14.5	-0.0411817	8.48452e-09	19539	not contained	mouse
E-ERAD-132	g2_g1	Salmonella enterica serovar Typhimurium VS control in bone marrow macrophage from 129P2 mouse strain	-0.0411793	1.09821e-07	16614	RNA-seq of coding RNA	mouse
E-GEOD-12667	g1_g2	current smoker VS never smoked	-0.0411709	1.40478e-07	16340	transcription profiling by array	human
E-MTAB-9187	g2_g1	neoplasm VS normal tissue adjacent to neoplasm	-0.0411387	2.04274e-08	18572	not contained	mouse
E-MTAB-4821	g3_g2	LIMT lncRNA lentiviral overexpression VS eGFP lentiviral overexpression	-0.0411298	8.59723e-08	16934	not contained	human
E-GEOD-57133	g2_g1	Smad4f/f x CCSPicrePtenf/f VS wild type at 12 month	-0.041115	1.52048e-07	16294	transcription profiling by array	mouse
E-GEOD-57658	g1_g3	expressing c-KIT(N822K) VS wild type genotype	-0.0410868	7.9167e-08	17064	transcription profiling by array	human
E-MTAB-7860	g6_g5	inflammation VS normal tissue adjacent to inflammation in ulcerative colitis; crypt of Lieberkuhn of colon	-0.040966	1.45295e-08	19123	not contained	human
E-TABM-601	g4_g2	miR221 transfected VS wild type genotype	-0.0408995	1.39835e-07	16563	transcription profiling by array	human
E-GEOD-43386	g1_g2	sodium metavanadate VS control	-0.0408933	9.10666e-08	17064	transcription profiling by array	human
E-GEOD-45194	g4_g2	Nras GFPhigh VS wild type GFPhigh	-0.0408702	1.80111e-07	16294	transcription profiling by array	mouse
E-GEOD-66354	g5_g10	sonic hedgehog group medulloblastoma VS normal	-0.0408283	1.46995e-07	16563	transcription profiling by array	human
E-GEOD-26241	g5_g3	transforming growth factor beta; PKCiota, PKCzeta double knockdown VS transforming growth factor beta; control at 24 hour	-0.0407686	9.96295e-08	17064	transcription profiling by array	human
E-GEOD-31839	g3_g4	active Mstn exon 3 floxed VS active wild type	-0.040757	2.56648e-07	15973	RNA-seq of coding RNA	mouse
E-GEOD-56026	g3_g1	STAT1 siRNA; interferon gamma; 250 micromolar VS control; interferon gamma; 250 micromolar	-0.0406797	1.63085e-07	16563	transcription profiling by array	human
E-MTAB-6264	g3_g1	NFE2L2 siRNA VS scrambled siRNA	-0.0406356	1.89545e-08	19123	not contained	human
E-GEOD-56084	g2_g1	shATAD3A for ATAD3A knockdown VS control	-0.0406343	1.68333e-07	16563	transcription profiling by array	human
E-MTAB-6647	g4_g2	hypoxia VS normoxia in BT549; Plasmax media	-0.0406054	1.94187e-08	19123	not contained	human
E-MTAB-7406	g4_g3	asthma VS normal in poly(DI:CI); 12.5 microgram per milliliter	-0.040597	2.03336e-07	16372	not contained	human
E-GEOD-10041	g1_g3	control with 8 weeks of relaxation response practice VS control no relaxation response	-0.0405789	2.11581e-07	16340	transcription profiling by array	human
E-GEOD-56788	g2_g7	RGS18 knock-down VS mock	-0.0405403	4.87241e-07	15392	RNA-seq of coding RNA	human
E-GEOD-22094	g3_g2	double Fancc-/- Fancg-/- VS wild type	-0.0405391	2.26133e-07	16294	transcription profiling by array	mouse
E-GEOD-15811	g1_g3	expression of BCR/FGFR1 VS MIG control	-0.0405246	1.81687e-07	16563	transcription profiling by array	human
E-GEOD-42781	g2_g3	delta-her2 overexpression VS control	-0.0405245	1.18712e-07	17064	transcription profiling by array	human
E-GEOD-2413	g6_g2	Kin- VS wild type in cAMP at 6 hour	-0.0404827	8.9387e-06	12029	transcription profiling by array	mouse
E-GEOD-33143	g2_g1	SAH-BCL9B peptides VS vehicle	-0.0404784	1.87625e-07	16563	transcription profiling by array	human
E-MTAB-8202	g2_g1	miR-205 overexpression VS wild type	-0.0404143	1.43351e-07	16934	not contained	human
E-MTAB-2777	g4_g2	Adipo-SIRT1 VS wild type genotype in Ad libitum; 8 week	-0.0403951	2.49514e-07	16294	transcription profiling by array	mouse
E-GEOD-62673	g23_g4	20 μM Methionine media VS control media in PC3 at 24 hour	-0.0403752	1.43041e-05	11543	transcription profiling by array	human
E-GEOD-20636	g6_g5	8 month; diabetes mellitus VS 8 month; normal	-0.0403708	2.53686e-07	16294	transcription profiling by array	mouse
E-TABM-1138	g2_g1	intravenous dose of bortezomid 1 milligram per square metre VS none	-0.0403688	2.02438e-07	16563	transcription profiling by array	human
E-GEOD-17156	g1_g7	time of peak symptoms; asymptomatic; influenza A virus VS baseline; asymptomatic; influenza A virus	-0.040316	1.47239e-05	11543	transcription profiling by array	human
E-GEOD-33953	g1_g3	26 day VS 0 day	-0.0402946	3.84328e-08	18604	transcription profiling by array	mouse
E-GEOD-1413	g1_g3	RAD001 VS placebo in AKT transgenic at 48 hour	-0.0402593	1.00152e-05	12029	transcription profiling by array	mouse
E-MTAB-2994	g3_g2	let-7 overexpression in HPAT5 knockout and HPAT5-wild type overexpression VS let-7 overexpression in HPAT5 wild type	-0.0402163	1.21799e-07	17296	not contained	human
E-GEOD-40377	g8_g4	PDE10 inhibitor; wild type; striatum VS vehicle control; wild type; striatum	-0.0402156	2.81969e-07	16294	transcription profiling by array	mouse
E-GEOD-24592	g1_g5	siERK2; estradiol at 4 hour VS control; estradiol at 4 hour	-0.0401945	1.56239e-05	11543	transcription profiling by array	human
E-MEXP-1601	g3_g1	4-hydroxy-3-methyl-but-2-enyl pyrophosphate; 1 nanomolar VS none	-0.0401727	2.31833e-07	16563	transcription profiling by array	human
E-MTAB-76	g94_g93	FVBPrnp01; RML infected at 12 week VS FVBPrnp01; uninfected at 12 week	-0.0401354	2.97742e-07	16294	transcription profiling by array	mouse
E-GEOD-11886	g4_g2	interferon gamma; normal VS none; normal	-0.0401335	2.38173e-07	16563	transcription profiling by array	human
E-MEXP-1635	g1_g3	primary antiphospholipid syndrome VS normal	-0.040056	1.6713e-05	11543	transcription profiling by array	human
E-MTAB-3731	g41_g71	human transforming growth factor beta 1 VS control in chondrocyte at 6 hour	-0.0400273	1.69474e-05	11543	transcription profiling by array	human
E-MEXP-2115	g2_g1	CDC7 siRNA VS control siRNA	-0.0399843	2.63915e-07	16563	transcription profiling by array	human
E-ENAD-29	g33_g21	Staphylococcus aureus Sanger476; 4 hour VS none; 0 hour in C57BL/6J	-0.0399574	3.32546e-07	16306	transcription profiling by array	mouse
E-GEOD-2084	g5_g8	gamma radiation VS control in wild type on Affymetrix MOE430B Array	-0.0399567	0.00067466	7236	transcription profiling by array	mouse
E-GEOD-23610	g1_g4	Si-Wu-Tang treated VS DMSO	-0.0399522	2.69806e-07	16563	transcription profiling by array	human
E-GEOD-6614	g3_g2	nicotine; beta4 nachr subunit knockout VS nicotine; wild type	-0.0399499	0.00049266	7605	transcription profiling by array	mouse
E-GEOD-15293	g4_g2	Wfs1 knockout; C57BL/6 VS wild type; C57BL/6	-0.0399469	3.38242e-07	16294	transcription profiling by array	mouse
E-GEOD-47577	g5_g3	25 milligram; Asoprisnil VS placebo in endometrium	-0.0399019	2.79266e-07	16563	transcription profiling by array	human
E-GEOD-4600	g1_g4	MeCP2 decoy VS wild type genotype in differentiated	-0.0398684	2.85755e-07	16563	transcription profiling by array	human
E-GEOD-30979	g4_g2	hypoxia VS normoxia in squamous cell carcinoma	-0.0398547	1.91009e-07	17064	transcription profiling by array	human
E-TABM-577	g4_g3	moderate inflammation VS no inflammation	-0.0398032	2.98791e-07	16563	transcription profiling by array	human
E-GEOD-37827	g18_g8	SARS coronavirus Urbani VS none at 60 hour	-0.0397722	4.4835e-07	16094	transcription profiling by array	human
E-GEOD-40844	g15_g2	infected with A/CA/04/2009 virus at 12 hour VS mock at 12 hour	-0.0397696	1.09957e-06	15004	transcription profiling by array	human
E-GEOD-49804	g2_g1	caveolin-1 knockout VS wild type in dexamethasone; 100 nanomolar	-0.039763	1.28673e-05	12029	transcription profiling by array	mouse
E-GEOD-27973	g4_g1	Human rhinovirus A16; cigarette smoke extract VS none; medium	-0.0397341	3.44427e-07	16447	transcription profiling by array	human
E-GEOD-12355	g7_g8	Notch1-IC expression VS control at 24 hour	-0.0397309	3.13917e-07	16563	transcription profiling by array	human
E-GEOD-4324	g12_g14	7 days P. chabaudi infected VS uninfected in intact female	-0.0397291	1.30879e-05	12029	transcription profiling by array	mouse
E-GEOD-48433	g115_g117	NCI-H226; squamous cell lung carcinoma; P10 VS NCI-H226; squamous cell lung carcinoma; P0	-0.039724	3.1541e-07	16563	transcription profiling by array	human
E-GEOD-50161	g5_g4	medulloblastoma VS normal	-0.039635	3.35134e-07	16563	transcription profiling by array	human
E-GEOD-16836	g1_g2	CD16 positive VS CD16 negative	-0.0396133	3.40118e-07	16563	transcription profiling by array	human
E-GEOD-56677	g11_g6	Human betacoronavirus 2c England-Qatar/2012 VS mock at 7 hour	-0.0395827	2.56323e-07	16937	transcription profiling by array	human
E-MTAB-5218	g8_g5	anti-mIL-17F; 500 microgram VS saline in wild type; Mycobacterium tuberculosis H37Rv	-0.0395107	4.49753e-07	16304	not contained	mouse
E-GEOD-46298	g14_g13	transgenic VS wild type in 160 day; C57BL/6	-0.0395044	4.5533e-07	16294	transcription profiling by array	mouse
E-MTAB-9789	g4_g5	saline injection; 6 hour VS none in young	-0.0394832	4.71477e-08	19123	RNA-seq of coding RNA	human
E-GEOD-15389	g6_g3	R547; 0.6 micromolar; 2 hour VS vehicle; 2 hour	-0.0394684	3.75315e-07	16563	transcription profiling by array	human
E-MTAB-6460	g2_g1	TAB1 knock-in VS wild type genotype	-0.0394339	9.71911e-09	21141	not contained	mouse
E-MEXP-3202	g4_g2	AhCre Apc Floxed Cited1 knockout VS control	-0.0394124	4.8418e-07	16294	transcription profiling by array	mouse
E-MTAB-7346	g2_g1	asthma VS normal	-0.039357	4.69975e-07	16377	transcription profiling by array	human
E-GEOD-50119	g2_g1	Runx3 knockout VS wild type genotype	-0.039311	8.15795e-08	18604	transcription profiling by array	mouse
E-TABM-89	g18_g2	cisplatin; 1 micromolar VS none at 4 hour	-0.0392692	1.64638e-05	12029	transcription profiling by array	mouse
E-GEOD-33552	g5_g3	Lot I; Zoledronate; 30 micromolar at 12 hour VS Lot I; control; at 12 hour	-0.0392293	2.95821e-07	17064	transcription profiling by array	human
E-MTAB-8155	g13_g7	cigarette smoke_NTV switch VS control at 40 day	-0.0392276	5.128e-07	16376	not contained	human
E-GEOD-52405	g32_g9	Influenza A virus (A/Puerto Rico/8/1934(H1N1)); 4 day VS mock in NOD/ShiLtJ	-0.039226	1.16144e-08	21141	not contained	mouse
E-GEOD-11755	g5_g7	monocyte; meningococcal sepsis at 8 hour VS monocyte; meningococcal sepsis at 0 hour	-0.0392236	4.42878e-07	16563	transcription profiling by array	human
E-MTAB-7546	g6_g3	epithelium-specific Bcl9; Bcl9l knockout VS wild type	-0.0392182	1.16912e-08	21141	not contained	mouse
E-GEOD-46239	g2_g1	dermatomyositis VS normal	-0.0390813	4.87407e-07	16563	transcription profiling by array	human
E-MTAB-7496	g4_g3	CT18 hour VS CT6 hour in Sox2fl/fl	-0.0390373	1.36419e-08	21141	not contained	mouse
E-MTAB-2782	g8_g6	21 day VS 1 day	-0.03903	1.0083e-07	18604	transcription profiling by array	mouse
E-GEOD-48459	g2_g1	live scabies mite VS none	-0.0389873	3.49763e-07	17064	transcription profiling by array	human
E-GEOD-80832	g11_g7	Zaire ebolavirus lacking the mucin domain of GP VS mock at 30 hour	-0.0389541	8.01535e-07	16040	transcription profiling by array	human
E-GEOD-18791	g11_g4	Newcastle disease virus at 14 hour VS none at 0 hour	-0.0389418	5.35236e-07	16563	transcription profiling by array	human
E-GEOD-100833	g31_g29	inflammation VS normal tissue adjacent to inflammation in placebo_ustekinumab; Crohns disease; rectum at 6 week	-0.0389398	1.636e-06	15147	transcription profiling by array	human
E-GEOD-13763	g3_g2	CXCR4 shRNA I VS scrambled RNA	-0.0388874	5.5509e-07	16563	transcription profiling by array	human
E-MTAB-10055	g4_g1	5,9-endoperoxy-cholest-7-en-3β,6α-diol VS vehicle (cyclodextrin)	-0.0388509	6.61679e-07	16370	not contained	mouse
E-GEOD-71695	g2_g1	RA839; Nrf2 knockout VS RA839; wild type genotype	-0.038848	7.03607e-07	16294	transcription profiling by array	mouse
E-TABM-102	g6_g8	ATF3 -/- VS wild type in 10 nanogram per milliliter; lipopolysaccharide at 1 hour	-0.0387589	7.46039e-07	16294	transcription profiling by array	mouse
E-MTAB-3533	g4_g2	Lgr6-positive basal interfollicular epidermis cell VS basal keratinocyte	-0.0387486	4.20142e-06	14092	not contained	mouse
E-GEOD-61130	g4_g3	wild type; 4-hydroxytamoxifen; senescent cell VS wild type non-senescent cell	-0.0387268	5.73438e-07	16659	RNA-seq of coding RNA	human
E-MEXP-2218	g4_g3	CNOT8 VS control	-0.0386627	6.44876e-07	16563	transcription profiling by array	human
E-GEOD-37827	g14_g4	SARS coronavirus Urbani VS none at 30 hour	-0.0385907	9.72392e-07	16094	transcription profiling by array	human
E-GEOD-50467	g2_g1	doxycycline; 1 microgram per milliliter VS none in SRSF2 over-expressing inducible cells	-0.0385818	2.2755e-06	15004	transcription profiling by array	human
E-GEOD-40613	g4_g3	pulmonary endothelial cell; co-cultured with mesenchymal stem cells VS pulmonary endothelial cell; cultured alone	-0.0385801	6.81256e-07	16563	transcription profiling by array	human
E-GEOD-1692	g1_g3	serum deprivation VS asynchronous growth	-0.0385384	3.44904e-05	11543	transcription profiling by array	human
E-MTAB-9206	g2_g1	ELP3 shRNA VS scrambled shRNA	-0.0385254	9.8672e-08	19123	RNA-seq of coding RNA	human
E-MTAB-454	g5_g1	24 hour VS 0 hour on Affymetrix HG-U133B Array	-0.0384925	0.000644794	7854	transcription profiling by array	human
E-GEOD-56678	g6_g8	tumor necrosis factor-alpha; 0.05 nanogram per milliliter VS mock at 6 hour	-0.0384913	2.40312e-06	15004	transcription profiling by array	human
E-MTAB-6045	g2_g6	450 micromole per liter VS 150 micromole per liter in doxorubicin at 14 day	-0.0384786	5.47889e-07	16934	not contained	human
E-MEXP-2241	g3_g1	4-hydroxytamoxifen VS none in miR-34a LNA inhibitor	-0.0384605	7.37483e-07	16563	transcription profiling by array	human
E-GEOD-24765	g1_g2	Lkb1 knock out VS wild type	-0.0384264	2.49112e-05	12029	transcription profiling by array	mouse
E-GEOD-31348	g1_g4	2HRZE/4HR at 26 week VS none at 0 week	-0.0384235	8.25462e-07	16448	transcription profiling by array	human
E-GEOD-52405	g29_g4	Influenza A virus (A/Puerto Rico/8/1934(H1N1)); 4 day VS mock in A/J	-0.0384167	2.30359e-08	21141	not contained	mouse
E-GEOD-18551	g1_g2	YAC128 VS wild type genotype in 24 month	-0.0384153	9.33944e-07	16294	transcription profiling by array	mouse
E-GEOD-37376	g1_g2	trichostatin A; 500 nanomolar VS control	-0.0383805	5.19251e-07	17091	RNA-seq of coding RNA	human
E-GEOD-13909	g1_g2	Nijmegen breakage syndrome; interleukin 2 deprivation VS Nijmegen breakage syndrome; control; in immortalised T lymphocyte; peripheral blood	-0.0383764	7.79668e-07	16563	transcription profiling by array	human
E-MTAB-3013	g2_g1	2.5 milligram per milliliter; Fibrinogen at 12 hour VS none	-0.0383692	1.64987e-07	18604	transcription profiling by array	mouse
E-GEOD-6088	g2_g3	heterozygous familial hypercholesterolemia VS normal	-0.0383388	7.99296e-07	16563	transcription profiling by array	human
E-MTAB-3731	g35_g55	human transforming growth factor beta 1 and growth differentiation factor 5 VS control in chondrocyte at 192 hour	-0.0383297	3.8028e-05	11543	transcription profiling by array	human
E-GEOD-76567	g4_g10	male VS female in DBA/1J	-0.0383178	3.21881e-07	17775	RNA-seq of coding RNA	mouse
E-GEOD-2565	g9_g15	phosgene - carbonyl chloride at 48 hour VS none at 0 hour	-0.0383068	2.64018e-05	12029	transcription profiling by array	mouse
E-TABM-1216	g12_g2	acetaldehyde; 30 micromolar VS none at 4-day differentiated	-0.0382671	1.02834e-06	16294	transcription profiling by array	mouse
E-MTAB-7737	g6_g5	metformin; 4 millimolar VS none in SK-BR-3	-0.0382662	1.08764e-05	13208	not contained	human
E-GEOD-41586	g3_g2	5-aza-deoxy-cytidine; 5 micromolar VS none	-0.0382325	3.67668e-07	17679	RNA-seq of coding RNA	human
E-MTAB-5230	g5_g2	WTAP shRNA VS none in SB-431542; 10 micromolar at 2 hour	-0.0382006	1.26268e-07	19123	not contained	human
E-MTAB-8580	g3_g1	Ink4a/Arf-/-; EGFRvIII VS wild type genotype in co-culture	-0.0381856	2.79437e-08	21141	RNA-seq of coding RNA	mouse
E-GEOD-6740	g1_g5	chronic HIV infection VS uninfected in CD8+ T cell	-0.0381795	4.07836e-05	11543	transcription profiling by array	human
E-GEOD-18370	g1_g2	MT-1 VS NTci	-0.0380654	9.56776e-07	16563	transcription profiling by array	human
E-GEOD-2260	g1_g2	Sertoli cell-selective androgen receptor knockout (SCARKO) VS AMHCre wild type control	-0.0380101	3.01043e-05	12045	transcription profiling by array	mouse
E-GEOD-59672	g2_g1	doxorubicin; 15 milligram per kilogram; CHIP knockout VS doxorubicin; 15 milligram per kilogram; wild type	-0.0379581	1.25562e-06	16294	transcription profiling by array	mouse
E-MTAB-7197	g4_g2	RNF40 knockdown by siRNA VS scrambled siRNA in none	-0.0379542	1.52037e-07	19123	not contained	human
E-GEOD-24142	g1_g2	Lin- CD44+ CD25+ thymocyte progenitor cell; embryonic day 14.5 VS Lin- CD44+ CD25+ thymocyte progenitor cell; adult	-0.0379398	3.15228e-05	12029	transcription profiling by array	mouse
E-GEOD-34268	g5_g2	myelodysplastic syndrome VS normal at 14 day	-0.0378941	4.65519e-05	11543	transcription profiling by array	human
E-GEOD-51212	g4_g1	1 micromolar; AZD6244 at 6 hour VS ; DMSO at 6 hour	-0.0378815	1.07914e-06	16563	transcription profiling by array	human
E-GEOD-33643	g7_g4	BKM120; 30 per cent inhibitory concentration VS DMSO;	-0.0378689	1.08803e-06	16563	transcription profiling by array	human
E-GEOD-53385	g2_g1	Msi2KO VS wild type	-0.0378468	1.34878e-06	16294	transcription profiling by array	mouse
E-GEOD-130127	g1_g3	intermittent fasting every 24 hours VS ad libitum	-0.0378163	3.79566e-08	21141	RNA-seq of coding RNA	mouse
E-GEOD-33267	g24_g13	SARS coronavirus Urbani VS mock at 12 hour	-0.037805	1.6077e-06	16094	transcription profiling by array	human
E-GEOD-25250	g12_g11	chlorpyrifos; 0.5 milligram per kilogram per day; tgHuPON1R192 VS chlorpyrifos; 0.5 milligram per kilogram per day; wild type	-0.0377716	2.55802e-07	18604	transcription profiling by array	mouse
E-GEOD-46892	g3_g2	CD45.2+MHCII-/- bone marrow to CD45.1+ WT VS wild type in naive CD4+ T cell	-0.0377163	1.46644e-06	16294	transcription profiling by array	mouse
E-GEOD-61404	g2_g1	cofilin-2 knockout VS wild type	-0.0376838	2.72671e-07	18604	transcription profiling by array	mouse
E-MEXP-2554	g8_g6	MBA1; Leishmania donovani infected at 48 hour VS MBA1; normal at 48 hour	-0.0376488	1.53112e-06	16294	transcription profiling by array	mouse
E-GEOD-60424	g11_g12	sepsis VS normal in CD4	-0.0376098	1.42861e-06	16422	RNA-seq of coding RNA	human
E-GEOD-63142	g2_g3	mild-moderate asthma VS normal	-0.0376065	4.07151e-06	15004	transcription profiling by array	human
E-GEOD-36509	g3_g1	LBH589 (panobinostat) VS DMSO in MCF7her2	-0.0375235	9.43689e-07	17064	transcription profiling by array	human
E-GEOD-66354	g5_g8	posterior fossa group A ependymoma VS normal	-0.0375183	1.36642e-06	16563	transcription profiling by array	human
E-GEOD-41789	g13_g6	17.5 Gray; X-radiation VS none at 4 week	-0.0375182	1.66413e-06	16294	transcription profiling by array	mouse
E-GEOD-16360	g3_g1	transgenic humanSODG93A VS wild type in gastrocnemius	-0.0375031	3.88463e-05	12029	transcription profiling by array	mouse
E-GEOD-21354	g3_g2	ependymoma VS normal	-0.0374999	1.38278e-06	16563	transcription profiling by array	human
E-MEXP-1956	g2_g1	mutated VS wild type	-0.0374824	1.39854e-06	16563	transcription profiling by array	human
E-MTAB-5921	g2_g3	interferon gamma VS dexamethasone; 100 nanomolar	-0.0374341	5.1955e-08	21141	not contained	mouse
E-MTAB-5157	g7_g12	diesel VS control at 16 hour	-0.0374277	2.25241e-07	19123	not contained	human
E-GEOD-19737	g1_g2	transfected with pre-miR-145 VS control	-0.0374216	1.45456e-06	16563	transcription profiling by array	human
E-MTAB-2445	g1_g5	CCl4; 1.6 gram per kilogram at 24 hour VS none at 0 hour	-0.037404	1.78946e-06	16294	transcription profiling by array	mouse
E-GEOD-51261	g3_g1	BS69-1 knockdown VS control	-0.0373471	1.89475e-06	16265	RNA-seq of coding RNA	human
E-GEOD-8823	g1_g2	smoker VS non-smoker	-0.037337	1.53612e-06	16563	transcription profiling by array	human
E-GEOD-10718	g4_g3	cigarette smoke VS vehicle at 2 hour	-0.0373351	1.53793e-06	16563	transcription profiling by array	human
E-GEOD-18995	g2_g1	brain death donor; post-transplantation VS brain death donor; pre-transplantation	-0.0373088	1.56422e-06	16563	transcription profiling by array	human
E-GEOD-51885	g5_g8	high fat VS control	-0.037297	1.91514e-06	16294	transcription profiling by array	mouse
E-MTAB-2581	g4_g2	chronic myelogenous leukemia VS normal in hematopoietic stem cell	-0.0372949	1.0984e-06	17064	transcription profiling by array	human
E-MTAB-4398	g7_g4	cerium oxide nanoparticles; 1 day differentiated; 25 microgram per milliliter VS none; 1 day differentiated	-0.0372887	5.85001e-08	21141	not contained	mouse
E-GEOD-64779	g5_g4	Id3 knockout VS wild type in CD4+TCRb+CD8– cell; thymus	-0.0372745	2.60977e-07	19076	RNA-seq of coding RNA	mouse
E-MTAB-5322	g3_g1	effector T cell; standard (37 degree celsius) VS regulatory T cell; standard (37 degree celsius)	-0.0372607	2.54882e-07	19123	not contained	human
E-GEOD-28049	g1_g2	shco2 shRNA targeting Coco VS control	-0.0372249	6.3252e-05	11543	transcription profiling by array	human
E-GEOD-50950	g1_g3	subventicular zone of the lateral ventricle VS cerebellum	-0.0372223	2.00783e-06	16294	transcription profiling by array	mouse
E-GEOD-40377	g7_g5	vehicle control; PDE10A knockout; hippocampus VS vehicle control; wild type; hippocampus	-0.0371875	2.05251e-06	16294	transcription profiling by array	mouse
E-GEOD-34748	g4_g5	Banff score cg greater than 0 VS Banff score cg equal 0 in kidney transplant positive crossmatch recipient; transplant glomerulopathy; less than or equal to 1 year	-0.037165	1.86347e-06	16448	transcription profiling by array	human
E-TABM-865	g4_g2	liver; A.B6-Tir3 VS liver; Tir3AA	-0.0371571	2.09227e-06	16294	not contained	mouse
E-GEOD-47970	g6_g2	EMD; 100 micromolar VS DMSO at 72 hour	-0.0371305	1.75393e-06	16563	transcription profiling by array	human
E-MTAB-1131	g1_g2	transfected with mir-125b VS none	-0.0370966	1.79251e-06	16563	transcription profiling by array	human
E-GEOD-34205	g1_g2	respiratory syncytial virus VS none	-0.0369856	2.0961e-06	16443	transcription profiling by array	human
E-JJRD-1	g15_g11	environmental stress; normal; dorsal root ganglion visceral sensory neurons VS none; normal; dorsal root ganglion visceral sensory neurons on Affymetrix U74Av2 array	-0.0369393	0.00127335	7605	transcription profiling by array	mouse
E-MTAB-3731	g8_g29	dexamethasone VS control in adipocyte at 6 hour	-0.0369281	7.23504e-05	11543	transcription profiling by array	human
E-GEOD-22307	g2_g4	2 day VS 0 day	-0.036916	2.43498e-06	16294	transcription profiling by array	mouse
E-MEXP-1005	g4_g3	scrapie ME7 inoculated at 120 day VS none at 0 day	-0.0368922	5.18398e-05	12029	transcription profiling by array	mouse
E-MTAB-5399	g1_g2	interferon beta VS eGFP control	-0.0368435	4.83799e-07	18648	transcription profiling by array	mouse
E-GEOD-26262	g2_g3	mutant-p53 knockout VS control	-0.0368072	7.63996e-05	11543	transcription profiling by array	human
E-GEOD-80832	g12_g8	Zaire ebolavirus lacking the mucin domain of GP VS mock at 8 hour	-0.0367318	3.26724e-06	16040	transcription profiling by array	human
E-MTAB-6248	g2_g4	caloric restriction VS ad libitum in wild type genotype	-0.0367246	5.26177e-07	18649	not contained	mouse
E-GEOD-33266	g20_g16	SARS coronavirus MA15; 10^5 PFU VS none at 7 day	-0.0366554	1.83347e-06	16932	transcription profiling by array	mouse
E-GEOD-33294	g1_g2	liver tumor VS adjacent non-tumor tissue	-0.0366537	1.25921e-06	17471	RNA-seq of coding RNA	human
E-GEOD-40844	g22_g13	infected with A/NL/602/2009 virus at 7 hour VS mock at 7 hour	-0.0366164	7.24681e-06	15004	transcription profiling by array	human
E-GEOD-56026	g4_g3	control; interferon gamma; 250 micromolar VS control; none;	-0.0365593	2.52258e-06	16563	transcription profiling by array	human
E-MTAB-7104	g4_g3	XBP1s overexpression VS wild type genotype in none	-0.0365372	1.07277e-07	21141	not contained	mouse
E-GEOD-14383	g10_g6	cigarette smoke condensate at 2 month VS none at 2 month	-0.0365229	2.5811e-06	16563	transcription profiling by array	human
E-GEOD-37003	g2_g1	anti-m6A VS none	-0.0364518	6.09978e-07	18715	RNA-seq of coding RNA	human
E-MTAB-7279	g5_g9	hippocampus at rheumatoid arthritis model expressing hsTNFɑ VS wild type	-0.0364046	1.19241e-07	21141	not contained	mouse
E-GEOD-2192	g2_g10	PPARgamma2 overexpression VS empty vector at 4 day	-0.0363893	0.00150397	7605	transcription profiling by array	mouse
E-MTAB-7555	g2_g4	tumor necrosis factor alpha; 100 picogram per milliliter VS none at 4 hour	-0.0363769	3.20848e-06	16381	not contained	human
E-GEOD-10315	g9_g3	BMP2 VS control at 3 day	-0.0363737	2.83545e-06	16563	transcription profiling by array	human
E-MTAB-7805	g8_g4	Human gammaherpesvirus 4 at 3 day VS none at 0 day	-0.036328	5.03473e-07	19123	not contained	human
E-MTAB-7808	g6_g5	doxycycline VS none in Caki1	-0.0363074	5.1103e-07	19123	RNA-seq of coding RNA	human
E-TABM-740	g1_g2	diclofenac at 10 day VS diclofenac at 0 day	-0.0363043	2.96178e-06	16563	transcription profiling by array	human
E-GEOD-3183	g5_g2	IL-13 at 24 hour VS control at 24 hour	-0.0362583	9.76353e-05	11543	transcription profiling by array	human
E-GEOD-57244	g4_g3	Tet2 knockout VS wild type in hematopoietic stem cell	-0.0362487	1.34975e-07	21141	RNA-seq of coding RNA	mouse
E-GEOD-61739	g3_g4	4 month VS 1 month in normal donor	-0.0361863	8.40311e-06	15147	transcription profiling by array	human
E-TABM-695	g2_g4	Cebpa K/K mutant VS wild type	-0.0361739	3.86195e-06	16294	transcription profiling by array	mouse
E-GEOD-36287	g7_g6	TNF-treated VS untreated	-0.0361419	3.27875e-06	16563	transcription profiling by array	human
E-GEOD-54774	g4_g3	exenatide-4; 30 microgram per kilogram VS vehicle	-0.036068	4.12169e-06	16294	transcription profiling by array	mouse
E-GEOD-30495	g1_g3	pirinixic acid VS none in PPARalpha knockout	-0.0359845	4.3383e-06	16294	transcription profiling by array	mouse
E-GEOD-46490	g1_g2	mural granulosa cell VS cumulus granulosa cell	-0.0359521	2.16261e-06	17356	RNA-seq of coding RNA	human
E-GEOD-39946	g1_g2	Shhcre:Hdac1fl/fl; Hdac2 fl/fl VS Shhcre	-0.0359518	9.34478e-07	18604	transcription profiling by array	mouse
E-MTAB-8168	g1_g6	5 day VS 0 day	-0.0359425	5.0234e-07	19539	not contained	mouse
E-GEOD-17156	g4_g10	time of peak symptoms; symptomatic; influenza A virus VS baseline; symptomatic; influenza A virus	-0.0359377	0.000112501	11543	transcription profiling by array	human
E-GEOD-14895	g4_g6	prior to onset of multiple sclerosis VS healthy on Affymetrix GeneChip Human Genome U133A 2.0 [HG-U133A_2]	-0.0359185	0.000115888	11512	transcription profiling by array	human
E-GEOD-1999	g3_g2	vehicle; hypoxic ischemic injury VS vehicle; sham surgery	-0.0359183	4.51756e-06	16294	transcription profiling by array	mouse
E-TABM-1216	g12_g6	carbamazepine; 3 micromolar VS none at 4-day differentiated	-0.0359177	4.51928e-06	16294	transcription profiling by array	mouse
E-GEOD-49050	g10_g13	segmental MMU16 trisomy VS none in postnatal day 15; cerebral cortex	-0.0358867	4.60573e-06	16294	transcription profiling by array	mouse
E-MTAB-7805	g8_g5	Human gammaherpesvirus 4 at 4 day VS none at 0 day	-0.0358694	6.99465e-07	19123	not contained	human
E-GEOD-18344	g26_g9	smoke; 2250 microgram VS control; 0 microgram in Nrf2 knockout at after 5 month exposure and 1 day post-exposure	-0.035829	4.77093e-06	16294	transcription profiling by array	mouse
E-GEOD-50161	g5_g2	ependymoma VS normal	-0.0358039	4.04624e-06	16563	transcription profiling by array	human
E-GEOD-30979	g3_g1	hypoxia VS normoxia in adenocarcinoma	-0.0358031	2.89562e-06	17064	transcription profiling by array	human
E-GEOD-33643	g7_g10	GCD0941; max VS DMSO;	-0.0357234	4.25293e-06	16563	transcription profiling by array	human
E-MEXP-1431	g1_g2	mdm2 knock out VS wild type	-0.0357016	5.15594e-06	16294	transcription profiling by array	mouse
E-GEOD-12606	g3_g2	neoplasm VS normal tissue adjacent to neoplasm in clear cell renal cell carcinoma	-0.0357013	4.65117e-06	16449	transcription profiling by array	human
E-GEOD-53301	g5_g6	24 hour VS 0 hour in WT1-KTS	-0.035699	5.16412e-06	16294	transcription profiling by array	mouse
E-GEOD-30485	g4_g1	antibiotics, CCl4 and diethylnitrosamine VS none in wild type genotype	-0.0356899	5.19266e-06	16294	transcription profiling by array	mouse
E-MTAB-3101	g2_g3	gamma irradiation induced senescence VS control	-0.0356175	8.36553e-07	19123	not contained	human
E-GEOD-11352	g3_g4	10 nanomolar; estradiol VS vehicle at 12 hour	-0.035608	4.56693e-06	16563	transcription profiling by array	human
E-GEOD-14390	g1_g2	Bacillus anthracis spores VS mock infection	-0.0355961	4.60056e-06	16563	transcription profiling by array	human
E-GEOD-15379	g3_g1	cecal ligation and puncture surgery VS sham surgery in PPTA knockout	-0.0355393	5.68957e-06	16294	transcription profiling by array	mouse
E-GEOD-61141	g2_g1	human rhinovirus 16 VS vehicle in asthma	-0.0355225	9.74122e-06	15495	RNA-seq of coding RNA	human
E-GEOD-6085	g1_g12	recombinant human interleukin-2; 100 unit per milliliter; 16 hour VS control; 0 hour	-0.035503	5.81626e-06	16294	transcription profiling by array	mouse
E-GEOD-51039	g1_g3	hyperoxia VS control in female	-0.0354972	1.27963e-06	18604	transcription profiling by array	mouse
E-GEOD-61636	g7_g5	co-cultured with hematopoietic stem cell for 9 days VS non co-cultured for 9 days in stromal cell; expressing AKT1	-0.0354847	3.61009e-06	17036	RNA-seq of coding RNA	mouse
E-MTAB-6287	g4_g3	PTBP1/2 knockdown by siRNA VS scrambled siRNA	-0.0354577	9.36538e-07	19123	not contained	human
E-MEXP-2505	g3_g4	wild type; pregnant VS wild type	-0.0354569	5.98069e-06	16294	transcription profiling by array	mouse
E-GEOD-53403	g1_g2	Macrophage of F4/80+, CD11b+, CD11c-+; obese leptin-deficient VS Macrophage of F4/80+, CD11b+, CD11c-+; control	-0.0354287	6.08311e-06	16294	transcription profiling by array	mouse
E-GEOD-46109	g1_g3	10 nanogram per milliliter; TGF-beta1 VS none in common dendritic progenitor at 4 hour	-0.0354272	1.34265e-06	18604	transcription profiling by array	mouse
E-MEXP-2559	g3_g1	type 2 diabetes probands VS healthy unrelated individuals	-0.0353681	5.29218e-06	16563	transcription profiling by array	human
E-MTAB-6009	g2_g1	Kaiso knockout VS wild type phenotype	-0.0353261	6.4168e-06	16307	not contained	mouse
E-GEOD-28571	g6_g5	long-term survival VS short-term survival in squamous cell carcinoma	-0.0353002	5.51656e-06	16563	transcription profiling by array	human
E-GEOD-43197	g4_g6	19BL; differentiated 3factor-reprogrammed induced pluripotent stem cell VS R1; differentiated embryonic stem cell at 5 day	-0.0352928	6.6028e-06	16294	transcription profiling by array	mouse
E-GEOD-39091	g9_g12	Nutlin; 5 micromolar VS DMSO; 0.065 percent in p53	-0.0352866	5.56267e-06	16563	transcription profiling by array	human
E-GEOD-15129	g10_g2	14 month; Q10; heart VS 14 month; control; heart	-0.0352249	6.87765e-06	16294	transcription profiling by array	mouse
E-MTAB-8168	g1_g3	10 day VS 0 day	-0.0352149	8.49602e-07	19539	not contained	mouse
E-GEOD-33455	g4_g3	PC3; converted to docetaxel resistant cells VS PC3; none	-0.0351973	5.87448e-06	16563	transcription profiling by array	human
E-GEOD-103501	g1_g4	systemic-onset juvenile idiopathic arthritis VS normal in Growth Medium	-0.0350499	1.2466e-06	19123	RNA-seq of coding RNA	human
E-GEOD-22611	g9_g4	wild type NOD2 transfected VS empty vector control at 0 hour	-0.0350198	6.54414e-06	16563	transcription profiling by array	human
E-GEOD-32254	g3_g1	Claudin 1 siRNA; treated with TNF alpha VS control; treated with TNF alpha	-0.035007	4.78479e-06	17064	transcription profiling by array	human
E-ENAD-29	g33_g20	Staphylococcus aureus Sanger476; 2 hour VS none; 0 hour in C57BL/6J	-0.0350061	7.78095e-06	16306	transcription profiling by array	mouse
E-GEOD-63813	g21_g18	miR-92a-1 deleted VS wild type in heart	-0.034928	3.74515e-06	17526	RNA-seq of coding RNA	mouse
E-MTAB-11867	g3_g1	2 Gray; total body irradiation VS none in none	-0.0349277	3.71827e-07	21167	not contained	mouse
E-GEOD-71695	g6_g5	wild type genoytpe; siRNA Keap1-1 VS wild type genotype; scrambled shRNA	-0.0348824	8.44087e-06	16294	transcription profiling by array	mouse
E-GEOD-60585	g4_g5	siRNAs against Integrator 11 VS control in whole-cell RNA	-0.0348667	8.81806e-06	16240	RNA-seq of coding RNA	human
E-GEOD-54774	g4_g2	exenatide-4; 3 microgram per kilogram VS vehicle	-0.0347951	8.89083e-06	16294	transcription profiling by array	mouse
E-GEOD-23935	g1_g2	LY2109761 VS none	-0.0347938	8.64227e-06	16340	transcription profiling by array	human
E-MTAB-8025	g3_g1	MyD88 homozygous knockout VS wild type genotype in TLR9 ligand CpG ODN (1826)	-0.0347456	4.34415e-07	21141	not contained	mouse
E-GEOD-38001	g1_g2	heat-shocked at 42 degreeC VS grown at 33 degreeC in HdhQ111 knock-in	-0.0346868	9.48082e-06	16294	transcription profiling by array	mouse
E-GEOD-55163	g1_g2	24 month VS 6 month	-0.0346599	7.99675e-06	16590	RNA-seq of coding RNA	mouse
E-GEOD-52220	g2_g1	Wnt1Cre Ezh2lox/lox VS control	-0.0346577	9.6454e-06	16294	transcription profiling by array	mouse
E-MTAB-8482	g4_g3	cancer VS normal in lymph node subcapsular sinus macrophage	-0.0346248	4.76245e-07	21141	RNA-seq of coding RNA	mouse
E-MTAB-7470	g2_g1	Rel -/-; Nfkb1-/-; CD4Cre Rela fx/fx VS wild type genotype	-0.0345831	4.91582e-07	21141	not contained	mouse
E-MTAB-6620	g4_g2	AZD7507; 100 milligram per kilogram VS none	-0.0345812	4.92291e-07	21141	RNA-seq of coding RNA	mouse
E-GEOD-78936	g4_g7	schizophrenia VS normal in Brodmann (1909) area 11	-0.0345522	1.75999e-06	19123	RNA-seq of coding RNA	human
E-GEOD-22307	g2_g3	6 day VS 0 day	-0.0345212	1.04553e-05	16294	transcription profiling by array	mouse
E-GEOD-30980	g2_g1	Tbx1-/- mutant VS Tbx1+/+	-0.0344661	1.08e-05	16294	transcription profiling by array	mouse
E-GEOD-15293	g3_g1	Wfs1 knockout; 129S6 VS wild type; 129S6	-0.0344314	1.10234e-05	16294	transcription profiling by array	mouse
E-GEOD-39009	g2_g1	Yin Yang 1 (YY1) knockout VS wild type	-0.0344081	0.000160328	12029	transcription profiling by array	mouse
E-GEOD-1746	g1_g2	granulocyte-colony stimulating factor VS none	-0.0342961	0.0164021	4896	transcription profiling by array	human
E-GEOD-37571	g14_g5	A/CA/04/2009 Influenza virus at 3 hour VS mock at 3 hour	-0.034222	2.75589e-05	15004	transcription profiling by array	human
E-GEOD-57133	g5_g3	Ptenf/f x CCSPiCre VS wild type at 7 month	-0.0341525	1.29808e-05	16294	transcription profiling by array	mouse
E-GEOD-45581	g3_g2	non-inflammatory breast cancer VS normal	-0.0341388	2.88243e-05	15004	transcription profiling by array	human
E-MTAB-7000	g2_g4	organoid culture in matrigel VS organoid culture in alginate gel in xenografted under NOD-scid/IL2Rg-null mouse kidney capsule for 10 weeks	-0.0341204	2.36506e-06	19123	not contained	human
E-GEOD-41678	g22_g20	Wi38; cocultured with epithelial Cal51 cells VS Wi38; normal	-0.034118	8.2811e-06	17064	transcription profiling by array	human
E-GEOD-62360	g2_g1	FoxM1 conditional knockout VS wild type	-0.0341113	3.26023e-06	18604	transcription profiling by array	mouse
E-MEXP-1968	g1_g9	0.6 joule per square meter ultraviolet light VS none in wild type	-0.0339907	1.42639e-05	16294	transcription profiling by array	mouse
E-MTAB-9624	g3_g2	PTEN null, P53-/- VS wild type genotype	-0.0339701	7.79755e-07	21141	RNA-seq of total RNA	mouse
E-GEOD-22973	g1_g2	phorbol 13-acetate 12-myristate; 1 micromolar VS none in AsPC-1	-0.0339413	1.33748e-05	16448	transcription profiling by array	human
E-GEOD-1025	g1_g5	mdx VS wild type in postnatal day 23	-0.0339338	0.00308017	7605	transcription profiling by array	mouse
E-MTAB-1192	g2_g1	InsR, Igf1R double knockout VS wild type in embryonic day 17.5	-0.0338806	1.52052e-05	16294	transcription profiling by array	mouse
E-MTAB-7398	g6_g4	Kctd13 homozygous knockout VS wild type genotype in hippocampal formation	-0.03388	8.21113e-07	21167	not contained	mouse
E-GEOD-51415	g1_g2	tongue squamous cell carcinoma VS normal in retinoic acid; 1 micromolar	-0.0338794	1.01487e-05	16967	RNA-seq of coding RNA	human
E-GEOD-16992	g4_g10	6 hour after induction of differentiation VS induction of differentiation	-0.0338686	1.53108e-05	16294	transcription profiling by array	mouse
E-GEOD-13044	g1_g3	perfluorooctanoic acid; 1 milligram per kilogram per day VS none in liver	-0.0338249	1.50122e-05	16369	transcription profiling by array	mouse
E-GEOD-6614	g6_g5	none; beta4 nachr subunit knockout VS none; wild type	-0.0338202	0.0031808	7605	transcription profiling by array	mouse
E-GEOD-38136	g4_g2	0.5% quercetin diet VS control	-0.0337016	1.68624e-05	16294	transcription profiling by array	mouse
E-MTAB-454	g5_g8	21 hour VS 0 hour on Affymetrix HG-U133B Array	-0.0336924	0.0028239	7854	transcription profiling by array	human
E-ENAD-29	g33_g5	Escherichia coli O18:K1:H7; 12 hour VS none; 0 hour in C57BL/6J	-0.0336779	1.69732e-05	16306	transcription profiling by array	mouse
E-GEOD-48812	g6_g8	sulforaphane; prostate carcinoma at 6 hour VS sulforaphane; normal at 6 hour	-0.0336707	1.17322e-05	16934	RNA-seq of coding RNA	human
E-MTAB-5622	g1_g2	tumor necrosis factor-alpha; 50 nanogram per milliliter VS etanercept; 5 microgram per milliliter	-0.0336422	3.26726e-06	19123	not contained	human
E-MTAB-2266	g1_g3	postnatal day 12 VS postnatal day 1 in insulin-expressing immature beta cell	-0.0336314	4.46574e-06	18606	RNA-seq of coding RNA	mouse
E-GEOD-60424	g11_g7	ALS VS normal in CD4	-0.0335673	1.88098e-05	16240	RNA-seq of coding RNA	human
E-MTAB-7032	g1_g3	poly(I:C) at 6 hour VS none at 0 hour	-0.033529	3.52503e-06	19123	RNA-seq of coding RNA	human
E-GEOD-20114	g4_g3	vehicle; lipopolysaccharide VS vehicle; vehicle	-0.0335097	1.60694e-05	16563	transcription profiling by array	human
E-GEOD-46109	g7_g10	10 nanogram per milliliter; TGF-beta1 VS none in multipotent progenitor at 8 hour	-0.0333962	5.21135e-06	18604	transcription profiling by array	mouse
E-MTAB-5603	g3_g1	lipid nanoparticle alone VS phosphate buffered saline	-0.0333321	1.48187e-05	16879	not contained	mouse
E-MTAB-76	g80_g79	FVBPrnp00; RML infected at 12 week VS FVBPrnp00; uninfected at 12 week	-0.0333171	2.10249e-05	16294	transcription profiling by array	mouse
E-GEOD-44408	g2_g1	lymph node metastasis VS primary tumor at metastatic at presentation	-0.0333084	0.000344638	11543	transcription profiling by array	human
E-GEOD-6614	g3_g1	nicotine; alpha7 nachr subunit l250t heterozygous VS nicotine; wild type	-0.0332372	0.0037456	7605	transcription profiling by array	mouse
E-GEOD-77	g1_g4	swimming twice a day at 1 week VS control	-0.0332142	0.00376962	7605	transcription profiling by array	mouse
E-MEXP-2280	g3_g1	Alzheimers disease VS normal	-0.0332122	1.9098e-05	16563	transcription profiling by array	human
E-MEXP-2249	g3_g1	conditional UPF2 knockout; 36 hour after partial hepatechtomy VS control; 36 hour after partial hepatechtomy	-0.0331684	2.28843e-05	16294	transcription profiling by array	mouse
E-GEOD-22779	g4_g3	dexamethosone; epilepsy at 6 hour VS none; epilepsy at 0 hour	-0.0331651	1.96256e-05	16563	transcription profiling by array	human
E-GEOD-60551	g2_g1	BCL-3-expressing lentiviral construct VS empty vector control	-0.0331014	0.000375186	11543	transcription profiling by array	human
E-GEOD-6085	g1_g8	recombinant human interleukin-2; 100 unit per milliliter; 6 hour VS control; 0 hour	-0.0330946	2.38632e-05	16294	transcription profiling by array	mouse
E-ENAD-29	g29_g1	Escherichia coli O18:K1:H7; 12 hour VS none; 0 hour in A/J	-0.033076	2.39497e-05	16306	transcription profiling by array	mouse
E-MEXP-3329	g1_g2	siEcad VS control	-0.0330125	5.24359e-05	15004	transcription profiling by array	human
E-MTAB-3351	g1_g2	P60; insulin-expressing mature beta cells VS E16.5; insulin-expressing nascent beta cells	-0.0329969	1.59657e-06	21141	RNA-seq of coding RNA	mouse
E-GEOD-50693	g5_g4	estradiol at 3 hour VS vehicle at 3 hour	-0.0329932	0.000392142	11543	transcription profiling by array	human
E-MTAB-7048	g4_g12	potassium bromate; 800 micromolar VS none at 8 day	-0.0329411	2.48537e-05	16375	transcription profiling by array	human
E-GEOD-63015	g1_g2	fibroblast growth factor 2 VS control	-0.0328893	1.68741e-05	17108	RNA-seq of coding RNA	human
E-GEOD-7578	g1_g3	Alk shRNA VS wild type	-0.0328765	2.31683e-05	16563	transcription profiling by array	human
E-GEOD-45838	g3_g1	BCL6 knockdown VS control in OCI-Ly7	-0.0328593	2.33979e-05	16563	transcription profiling by array	human
E-GEOD-52399	g2_g1	epithelial cell; E2 VS epithelial cell; vehicle	-0.0328297	7.50781e-06	18604	transcription profiling by array	mouse
E-MTAB-6848	g1_g4	pDsRed-CCHCR1*WWCC_isoform1 _risk VS pDsRed	-0.0328086	2.04187e-05	16855	not contained	human
E-GEOD-18648	g1_g2	TGF-beta1 5 nanograms per milliliter VS none	-0.0327658	2.87328e-05	16294	transcription profiling by array	mouse
E-MEXP-2554	g4_g2	14M1.4; Leishmania donovani infected at 48 hour VS 14M1.4; normal at 48 hour	-0.0327551	2.89053e-05	16294	transcription profiling by array	mouse
E-GEOD-9350	g2_g4	hypoxia VS normal atmospheric oxygen pressure in low metastatic cell line	-0.03266	2.62177e-05	16563	transcription profiling by array	human
E-GEOD-11285	g3_g4	enzastaurin VS DMSO at 18 hour	-0.0326518	2.63396e-05	16563	transcription profiling by array	human
E-MTAB-6558	g5_g2	menthol conventional cigarette VS smoking abstinence in 6 day	-0.0325913	3.01988e-05	16380	not contained	human
E-MTAB-7886	g2_g1	SPRY1 knockdown by siRNA VS none	-0.032567	6.65427e-06	19123	not contained	human
E-GEOD-23421	g2_g1	PPAR gamma deficient VS wild type genotype	-0.032521	3.29548e-05	16294	transcription profiling by array	mouse
E-MTAB-4902	g1_g2	visceral Leishmaniasis VS normal	-0.0325001	6.95023e-06	19123	not contained	human
E-TABM-234	g5_g4	ejaculatory azoospermia; Johnsen score count 7 VS ejaculatory azoospermia; Johnsen score count 8	-0.0324759	2.9106e-05	16563	transcription profiling by array	human
E-GEOD-22094	g3_g4	Fancc-/- VS wild type	-0.0324752	3.38087e-05	16294	transcription profiling by array	mouse
E-MTAB-1027	g2_g18	tumor necrosis factor-alpha; 100 nanogram per milliliter VS none at 2 hour	-0.0324525	2.94952e-05	16563	not contained	human
E-GEOD-57463	g2_g1	SOX9 overexpression VS control	-0.0323832	3.0673e-05	16563	transcription profiling by array	human
E-GEOD-14429	g3_g2	epoxomicin; 1 micromolar at 6 hour VS none at 0 hour	-0.0323632	3.1021e-05	16563	transcription profiling by array	human
E-GEOD-11285	g1_g2	enzastaurin VS DMSO at 10 hour	-0.0323599	3.10796e-05	16563	transcription profiling by array	human
E-GEOD-5681	g4_g1	treated with 1.5 nanomolar Aplidin and 5 millimolar cytarabine VS untreated	-0.0323411	0.000510454	11543	transcription profiling by array	human
E-MEXP-1030	g3_g1	in vitro fertilization and in vitro culture VS in vivo fertilization and in vitro culture	-0.0323109	3.70437e-05	16294	transcription profiling by array	mouse
E-GEOD-11151	g4_g1	Kidney Oncocytoma VS normal in adult	-0.0322686	3.48714e-05	16447	transcription profiling by array	human
E-GEOD-31782	g6_g2	JMJD6 knock-down; MDAMB231 VS scrambled siRNA; MDAMB231	-0.0322442	3.31739e-05	16563	transcription profiling by array	human
E-GEOD-83550	g4_g3	DOCK2 homozygous knockout VS wild type genotype in DOCK2; C57BL6/J	-0.0322329	2.76447e-06	21141	RNA-seq of coding RNA	mouse
E-MTAB-4999	g2_g1	ELAVL1 siRNA VS control siRNA	-0.0321903	2.29295e-05	17296	not contained	human
E-GEOD-62673	g23_g3	1 μM Methionine media VS control media in PC3 at 24 hour	-0.0321885	0.000542595	11543	transcription profiling by array	human
E-GEOD-37211	g3_g5	diarylpropionitrile VS control at 24 hour	-0.0321476	2.95392e-05	16876	RNA-seq of coding RNA	human
E-MTAB-7185	g4_g3	NEUROG3 homozygous knockout VS wild type genotype	-0.0321476	8.73141e-06	19123	not contained	human
E-MTAB-7853	g3_g1	control antibody VS none in collagen antibody-induced arthritis	-0.032135	7.03046e-06	19539	not contained	mouse
E-GEOD-27447	g1_g2	triple negative breast cancer tumor VS non-triple negative breast cancer tumor	-0.032092	2.75376e-05	17064	transcription profiling by array	human
E-GEOD-15729	g3_g1	diabetes mellitus VS normal in ApoE RAGE double knockout	-0.0320498	4.27987e-05	16294	transcription profiling by array	mouse
E-GEOD-30784	g2_g1	dysplasia VS normal	-0.0320315	3.73787e-05	16563	transcription profiling by array	human
E-MTAB-6639	g4_g3	anti-IL-22; 150 micrograms VS isotype-control; 150 micrograms in wild type phenotype; methotrexate; first dose 120 milligram per kilogram; second dose 60 milligram per kilogram at 1 day	-0.03201	3.23742e-06	21141	not contained	mouse
E-GEOD-11940	g2_g1	doxorubicin; 0.1 microgram per milliliter VS none	-0.0319937	3.81764e-05	16563	transcription profiling by array	human
E-MTAB-4152	g3_g1	osteoblasts in direct co-culture with human umbilical vein endothelial cells VS osteoblasts in monoculture	-0.0319874	2.92471e-05	17064	transcription profiling by array	human
E-GEOD-43897	g1_g2	ALDH1 positive VS ALDH1 negative	-0.0319708	4.47011e-05	16294	transcription profiling by array	mouse
E-MTAB-5917	g7_g3	interleukin-4 and interleukin-13; 2 day VS none; 3 day in phorbol 13-acetate 12-myristate; 100 nanomolar	-0.0319245	4.38742e-05	16376	not contained	human
E-MTAB-5172	g7_g2	19 to 22 month VS 3 to 4 month in astrocyte	-0.0319233	3.44165e-06	21141	not contained	mouse
E-MTAB-7496	g3_g7	Vgat-cre;Sox2fl/fl VS Sox2fl/fl in CT18 hour	-0.0318817	3.54387e-06	21141	not contained	mouse
E-MTAB-7177	g3_g2	polystyrene VS polyimide 2611 nano-grooved	-0.0318082	3.47719e-05	16932	not contained	human
E-GEOD-59672	g4_g3	none; ; CHIP knockout VS none; ; wild type	-0.0317016	5.18012e-05	16294	transcription profiling by array	mouse
E-MTAB-8168	g1_g5	3 day VS 0 day	-0.0316918	9.38979e-06	19539	not contained	mouse
E-GEOD-49050	g9_g14	segmental MMU16 trisomy VS none in postnatal day 1; cerebral cortex	-0.0316866	5.22271e-05	16294	transcription profiling by array	mouse
E-GEOD-16237	g2_g3	survival; MYCN: single VS death; MYCN: single copy	-0.0316837	4.53612e-05	16563	transcription profiling by array	human
E-MTAB-5219	g1_g6	4 day VS 0 day	-0.0316628	3.93456e-05	16854	transcription profiling by array	human
E-MTAB-6496	g1_g3	miR-335 overexpression VS control vector-GFP	-0.0315501	4.4699e-06	21141	not contained	mouse
E-GEOD-38138	g4_g1	0.1% phloridzin VS control in streptozotocin-induced diabetes	-0.0315132	5.7392e-05	16294	transcription profiling by array	mouse
E-GEOD-59071	g4_g2	active ulcerative colitis VS normal	-0.0315044	4.29614e-05	16856	transcription profiling by array	human
E-MTAB-5858	g2_g1	cyclophosphamide; 16 to 32 milligram per kilogram VS none	-0.0314291	4.86269e-06	21141	not contained	mouse
E-GEOD-25250	g4_g3	DMSO; tgHuPON1R192 VS DMSO; wild type	-0.0314133	1.82386e-05	18604	transcription profiling by array	mouse
E-GEOD-30495	g1_g5	tridocosahexaenoin VS none in PPARalpha knockout	-0.0313972	6.11137e-05	16294	transcription profiling by array	mouse
E-GEOD-27149	g4_g10	alphaGalCer VS PBS/Tween 0.5% at 24 hour	-0.0313112	1.94165e-05	18604	transcription profiling by array	mouse
E-GEOD-48937	g1_g3	transfected with KDELR1 for 72 hours VS untreated	-0.0312955	4.3359e-05	17064	transcription profiling by array	human
E-MTAB-7496	g8_g6	CT12 hour VS CT6 hour in Vgat-cre;Sox2fl/fl	-0.031194	5.72145e-06	21141	not contained	mouse
E-GEOD-62673	g6_g17	deprived of Valine VS control media in MCF7 at 24 hour	-0.0311481	0.000817055	11543	transcription profiling by array	human
E-MTAB-5219	g1_g4	2 day VS 0 day	-0.0311398	5.26951e-05	16854	transcription profiling by array	human
E-GEOD-37031	g2_g1	non-alcoholic steatohepatitis VS normal	-0.0311165	6.58349e-05	16444	transcription profiling by array	human
E-MTAB-8668	g2_g1	Cyba knockout VS wild type	-0.0311014	6.09839e-06	21141	not contained	mouse
E-GEOD-25250	g8_g6	chlorpyrifos; 0.35 milligram per kilogram per day; tgHuPON1Q192 VS chlorpyrifos; 0.35 milligram per kilogram per day; wild type	-0.0310167	2.32343e-05	18604	transcription profiling by array	mouse
E-GEOD-2192	g6_g3	early B-cell factor 1 overexpression VS empty vector at 2 day	-0.0309457	0.00695751	7605	transcription profiling by array	mouse
E-MTAB-2531	g3_g2	co-cultured with resting natural killer cells VS control	-0.030922	4.75477e-05	17296	transcription profiling by array	human
E-GEOD-36095	g1_g2	HDAC9-/- VS wild type genotype	-0.0309209	0.000694433	12029	transcription profiling by array	mouse
E-GEOD-11755	g8_g7	monocyte; meningococcal sepsis at 8 hour VS monocyte; normal at 0 hour	-0.0309028	6.95701e-05	16563	transcription profiling by array	human
E-GEOD-41293	g3_g4	osteosarcoma VS control	-0.0308818	3.39186e-05	18013	RNA-seq of coding RNA	mouse
E-GEOD-20505	g7_g4	S2 stimulation (British trial conditions) at 48 hour VS control at 0 hour	-0.03087	7.08139e-05	16563	transcription profiling by array	human
E-GEOD-16879	g14_g2	after first infliximab treatment; no response to infliximab treatment; Crohns disease VS control in ileum	-0.0308078	7.32362e-05	16563	transcription profiling by array	human
E-MEXP-3623	g1_g2	Rag1-/- VS wild type	-0.0307859	2.67141e-05	18604	transcription profiling by array	mouse
E-MTAB-3731	g75_g93	dexamethasone and bone morphogenetic protein 2 VS control in osteocyte at 12 hour	-0.0307542	0.000951096	11543	transcription profiling by array	human
E-GEOD-48139	g4_g1	12 week VS 4 week	-0.0306835	8.9545e-05	16294	transcription profiling by array	mouse
E-GEOD-60340	g7_g1	aging cells VS spontaneously immortal cells; control	-0.0306674	8.5966e-05	16393	RNA-seq of coding RNA	human
E-MTAB-9250	g10_g12	prednisolone; 2 micromolar VS DMSO in SUP-B15	-0.0306358	6.03699e-05	17139	transcription profiling by array	human
E-MTAB-6647	g1_g2	Plasmax media VS DMEM-F12 media in BT549; hypoxia	-0.0306351	2.2641e-05	19123	not contained	human
E-GEOD-40844	g15_g6	infected with A/NL/602/2009 virus at 12 hour VS mock at 12 hour	-0.0306308	0.000175036	15004	transcription profiling by array	human
E-MTAB-7803	g4_g2	Influenza A virus (A/California/07-00001/2009(H1N1)) VS none in none; ssON; 0.5 micromolar	-0.0305857	2.29074e-05	19161	not contained	human
E-MTAB-5671	g2_g3	mesenchyme-specific knockout of mir17-92 and mir106b knockout VS mir106b knockout	-0.0305829	8.68688e-06	21141	RNA-seq of coding RNA	mouse
E-MTAB-2349	g1_g2	heat shock VS untreated	-0.0305704	5.27949e-05	17484	RNA-seq of coding RNA	human
E-GEOD-79970	g3_g4	remission, on treatment VS active, untreated in rheumatoid factor-negative juvenile idiopathic arthritis	-0.0305119	2.4422e-05	19123	RNA-seq of coding RNA	human
E-GEOD-33141	g1_g2	Nrl-/- VS wild type	-0.0304322	5.56106e-05	17537	RNA-seq of coding RNA	mouse
E-GEOD-21546	g5_g6	Sap knockout; stimulated with plate-bound alphaCD3 for 30 min VS Sap knockout; none	-0.030415	0.000103172	16294	transcription profiling by array	mouse
E-GEOD-16364	g2_g1	Pcl2 knockdown VS control	-0.0303664	0.000105835	16294	transcription profiling by array	mouse
E-GEOD-4600	g1_g3	control decoy VS wild type genotype in differentiated	-0.030343	9.39637e-05	16563	transcription profiling by array	human
E-GEOD-5324	g7_g1	tristetrapolin knockout VS wild type in none at 0 minute	-0.0303367	0.000107499	16294	transcription profiling by array	mouse
E-MTAB-6595	g2_g1	endothelial cell-specific CPT1A knockout VS wild type	-0.0303204	1.03693e-05	21141	not contained	mouse
E-MTAB-9194	g7_g2	embryonic stem cell differentiating toward definitive endoderm; 12 hour VS embryonic stem cell; 0 hour	-0.0303131	2.70799e-05	19161	not contained	human
E-MTAB-1690	g5_g2	smoker; chronic obstructive pulmonary disease VS smoker; healthy	-0.0303044	9.59182e-05	16563	transcription profiling by array	human
E-GEOD-39733	g3_g4	SDS3 knockdown VS scrambled siRNA	-0.0302869	9.6811e-05	16563	transcription profiling by array	human
E-GEOD-47953	g2_g1	Nkx2.9 knockout VS wild type	-0.0302849	3.6053e-05	18604	transcription profiling by array	mouse
E-MEXP-2590	g1_g2	75 micromolar tetradecylthioacetic acid VS none	-0.0302825	9.70423e-05	16563	transcription profiling by array	human
E-MTAB-6681	g6_g4	PD0325901; 1 micromolar; 4 hour VS none in wild type genotype	-0.0302824	2.81027e-05	19123	not contained	human
E-GEOD-41678	g22_g21	Wi38; cocultured with epithelial MDAMB231 cells VS Wi38; normal	-0.0302806	7.61693e-05	17064	transcription profiling by array	human
E-GEOD-33266	g18_g14	SARS coronavirus MA15; 10^5 PFU VS none at 2 day	-0.0301111	8.90123e-05	16932	transcription profiling by array	mouse
E-MEXP-1315	g1_g2	APE1 RNAi VS scrambled control	-0.030074	0.000108377	16563	transcription profiling by array	human
E-MEXP-2249	g4_g3	control; 36 hour after partial hepatechtomy VS control; before partial hepatechtomy	-0.0299615	0.000130724	16294	transcription profiling by array	mouse
E-GEOD-42997	g4_g3	Snfl2 Ex6DEL VS wild type in control	-0.0299499	0.000131513	16294	transcription profiling by array	mouse
E-GEOD-52118	g2_g1	dorsolateral nucleus motor neuron VS lumbar motor neurons	-0.0299412	0.000132107	16294	transcription profiling by array	mouse
E-GEOD-16377	g1_g2	high fat VS control	-0.0299288	0.000132958	16294	transcription profiling by array	mouse
E-GEOD-35396	g5_g1	NeuroD1 conditional knockout VS control in pineal gland at Zeitgeber time 20	-0.0299146	0.00013394	16294	transcription profiling by array	mouse
E-GEOD-49284	g24_g8	EPZ6438; 10x lowest cytotoxic concentration VS DMSO in WSU_DLCL2 at 4 day	-0.0298941	0.000119157	16563	transcription profiling by array	human
E-MTAB-9874	g2_g1	GPRC5C overexpression VS wild type genotype	-0.0298744	3.53469e-05	19161	not contained	human
E-MEXP-2089	g1_g2	KLF10 knock out VS wild type	-0.0297952	0.00108223	12029	transcription profiling by array	mouse
E-MTAB-454	g5_g6	12 hour VS 0 hour on Affymetrix HG-U133B Array	-0.0297925	0.00827925	7854	transcription profiling by array	human
E-MTAB-8695	g3_g1	129S1 allele at SNP rs50454566 VS wild type genotype	-0.0297422	1.52389e-05	21141	not contained	mouse
E-GEOD-16837	g22_g24	Staphylococcus aureus strain 252 at 3 hour VS none at 0 hour	-0.0297308	0.000129807	16563	transcription profiling by array	human
E-GEOD-30495	g1_g9	trilinolenin VS none in PPARalpha knockout	-0.0296692	0.000152016	16294	transcription profiling by array	mouse
E-MTAB-6559	g5_g8	tobacco heating system 2.2 menthol VS smoking abstinence in 6 day	-0.0296437	0.000147885	16381	not contained	human
E-GEOD-55092	g4_g3	neoplasm VS normal tissue adjacent to neoplasm in liver	-0.0295907	0.000147526	16445	transcription profiling by array	human
E-GEOD-41364	g3_g1	10 micromolar; 5-Aza VS vehicle	-0.0295772	0.00014063	16563	transcription profiling by array	human
E-MTAB-3533	g4_g3	Lgr6-positive hair follicle/sebaceous gland cell VS basal keratinocyte	-0.0295541	0.000389703	14400	not contained	mouse
E-GEOD-9723	g1_g3	Porphyromonas gingivalis VS uninfected	-0.0295433	0.00150128	11543	transcription profiling by array	human
E-GEOD-16837	g22_g14	Staphylococcus aureus strain 10254 at 3 hour VS none at 0 hour	-0.0295372	0.000143589	16563	transcription profiling by array	human
E-MTAB-2847	g2_g1	interleukin-5 VS none	-0.029496	0.000104582	17296	not contained	human
E-GEOD-22575	g1_g2	floxed HIF2alpha VS wild type HIF2alpha	-0.0294745	0.0012248	12029	transcription profiling by array	mouse
E-MTAB-9250	g1_g3	prednisolone; 2 micromolar VS DMSO in CCRF-CEM	-0.0294539	0.000115004	17139	transcription profiling by array	human
E-MTAB-76	g66_g65	FVBNCr; RML infected at 18 week VS FVBNCr; uninfected at 18 week	-0.0294436	0.000170633	16294	transcription profiling by array	mouse
E-GEOD-16533	g4_g3	E2f1, E2f2, E2f3 triple knockout VS control at neonate	-0.0294348	0.000171404	16294	transcription profiling by array	mouse
E-MEXP-893	g3_g4	high fat diet VS control on Affymetrix GeneChip Mouse Expression Array MOE430B [MOE430B]	-0.0294205	0.0123232	7236	transcription profiling by array	mouse
E-GEOD-12355	g4_g6	Notch2-IC expression VS control at 8 hour	-0.029395	0.000154586	16563	transcription profiling by array	human
E-GEOD-50865	g1_g3	inhibition of BRD4 with JQ1 VS DMSO	-0.029363	0.000177792	16294	transcription profiling by array	mouse
E-MTAB-4535	g1_g2	primary hair placode keratinocyte VS interfollicular epidermal keratinocyte	-0.0293389	6.27269e-05	18604	transcription profiling by array	mouse
E-GEOD-49262	g7_g3	SARS coronavirus MA15 dORF6 VS SARS coronavirus MA15 at 4 day	-0.0293323	0.000134832	16933	transcription profiling by array	mouse
E-GEOD-21354	g3_g4	oligodendroglioma VS normal	-0.0293258	0.000160215	16563	transcription profiling by array	human
E-GEOD-17482	g6_g5	Stat5a/b knockdown VS control in DU145	-0.0293168	0.000160957	16563	transcription profiling by array	human
E-GEOD-51885	g5_g1	60% fructose VS control	-0.029308	0.000182833	16294	transcription profiling by array	mouse
E-MTAB-7938	g3_g2	FGF8 100 nanogram per milliliter VS none in wild type genotype at 20 day	-0.0292176	5.32274e-05	19123	RNA-seq of coding RNA	human
E-GEOD-54992	g2_g4	tuberculosis and treatment for 3 months VS normal	-0.0292021	0.000170769	16563	transcription profiling by array	human
E-MTAB-10083	g1_g2	SERF2-/- VS SERF2+/+	-0.0291884	2.16419e-05	21167	not contained	mouse
E-GEOD-74904	g3_g2	LRAT knockout VS wild type in vitamin A sufficient	-0.0291457	6.87285e-05	18648	transcription profiling by array	mouse
E-MTAB-7805	g8_g3	Human gammaherpesvirus 4 at 2 day VS none at 0 day	-0.0291391	5.57497e-05	19123	not contained	human
E-GEOD-31019	g1_g6	interferon-alpha + U0126 VS none in HT1080 at 12 hour	-0.0290483	0.000147597	17064	transcription profiling by array	human
E-GEOD-42100	g2_g1	stabilization-competent VS stabilization-incompetent in 14 day; secondary reprogramming cell	-0.029029	9.59097e-05	18051	RNA-seq of coding RNA	mouse
E-GEOD-19793	g2_g1	azoxymethane and dextran sodium sulfate; Myd88 knockout VS azoxymethane and dextran sodium sulfate; wild type	-0.0290231	0.000211199	16294	transcription profiling by array	mouse
E-MEXP-3350	g5_g2	miR233 knock-out at 4 day VS wild type at 4 day	-0.0290122	7.56667e-05	18604	transcription profiling by array	mouse
E-MTAB-2445	g1_g7	CCl4; 1.6 gram per kilogram at 48 hour VS none at 0 hour	-0.0290015	0.000213503	16294	transcription profiling by array	mouse
E-GEOD-33266	g18_g10	SARS coronavirus MA15; 10^4 PFU VS none at 2 day	-0.0289607	0.000163922	16932	transcription profiling by array	mouse
E-GEOD-21309	g2_g1	Gprc5a knockout VS control	-0.0289386	0.000220365	16294	transcription profiling by array	mouse
E-GEOD-34874	g4_g3	L-Arginine VS water in normal	-0.0289183	7.98266e-05	18604	transcription profiling by array	mouse
E-MTAB-7345	g6_g2	butyrate; 150 millimolar VS none in wild type; none	-0.0288377	2.74553e-05	21141	not contained	mouse
E-GEOD-36888	g8_g5	STAT5 double knocked in VS wild type in interleukin-2 at 6 hour	-0.0288331	0.000232349	16294	transcription profiling by array	mouse
E-MTAB-2782	g8_g5	730 day VS 1 day	-0.0288219	8.43284e-05	18604	transcription profiling by array	mouse
E-GEOD-3307	g14_g18	BMD VS normal on Affymetrix HG-U133B	-0.0288205	0.010641	7854	transcription profiling by array	human
E-GEOD-24849	g4_g3	Plasmodium falciparum 3D7 VS none in differentiated to polychromatophilic erythroblast	-0.0288071	0.000208991	16563	transcription profiling by array	human
E-MTAB-8005	g4_g2	Ts1Rhr VS wild type genotype	-0.0288016	2.80975e-05	21141	not contained	mouse
E-MTAB-5285	g4_g1	gefitinib; 2 hour VS none; 2 hour	-0.0286994	7.20901e-05	19123	not contained	human
E-GEOD-52405	g30_g18	SARS coronavirus MA15; 2 day VS mock in C57BL/6J	-0.028686	3.02547e-05	21141	not contained	mouse
E-MEXP-1314	g2_g1	TBP105Q VS wild type	-0.0286506	0.000254531	16294	transcription profiling by array	mouse
E-GEOD-3486	g9_g12	mechanical stress induced by fluid flow; tendon VS control; tendon on Affymetrix Array MOE430B	-0.0286476	0.0148107	7236	transcription profiling by array	mouse
E-ENAD-29	g29_g4	Escherichia coli O18:K1:H7; 6 hour VS none; 0 hour in A/J	-0.0286038	0.000259167	16306	transcription profiling by array	mouse
E-GEOD-55094	g1_g2	granulocyte-colony stimulating factor VS PBS	-0.0285834	9.65049e-05	18604	transcription profiling by array	mouse
E-MTAB-7296	g4_g3	dexamethasone; 1 micromolar VS none	-0.0285802	3.2366e-05	21141	not contained	mouse
E-MTAB-7294	g7_g3	Enzalutamide, 1 micromolar VS vehicle at 24 hour	-0.0285665	7.78619e-05	19123	not contained	human
E-MTAB-8755	g2_g1	Tcf7l2 knockout VS wild type genotype in adult	-0.0285012	3.40322e-05	21141	not contained	mouse
E-MTAB-4442	g6_g7	SA181; hepatocyte-like cell VS SA181; embryonic stem cell	-0.0284437	0.000251144	16563	transcription profiling by array	human
E-MTAB-7805	g8_g6	Human gammaherpesvirus 4 at 5 day VS none at 0 day	-0.0284074	8.53446e-05	19123	not contained	human
E-GEOD-18648	g1_g3	BMP4 40 nanograms per milliliter VS none	-0.0283847	0.00029041	16294	transcription profiling by array	mouse
E-GEOD-13309	g3_g5	tobacco smoke condensate 3 microgram per milliliter VS control in A549	-0.0283825	0.000258984	16563	transcription profiling by array	human
E-GEOD-51863	g1_g2	over-expression of BAHD1 VS control	-0.0283791	0.000209219	17064	transcription profiling by array	human
E-MEXP-2000	g3_g2	interleukin-4 VS none	-0.028379	0.0022939	11543	transcription profiling by array	human
E-GEOD-11886	g3_g1	interferon gamma; ankylosing spondylitis VS none; ankylosing spondylitis	-0.0283689	0.000260753	16563	transcription profiling by array	human
E-GEOD-12108	g3_g1	Francisella tularensis Schu S4 VS uninfected	-0.028351	0.000263102	16563	transcription profiling by array	human
E-GEOD-46109	g1_g2	10 nanogram per milliliter; TGF-beta1 VS none in common dendritic progenitor at 2 hour	-0.0283074	0.000112675	18604	transcription profiling by array	mouse
E-GEOD-48433	g150_g152	SR; poorly differentiated B cell origin leukemia; P04 VS SR; poorly differentiated B cell origin leukemia; P0	-0.0283068	0.000268992	16563	transcription profiling by array	human
E-GEOD-49016	g2_g5	Brucella abortus infection VS none	-0.0282735	0.000532906	15004	transcription profiling by array	human
E-MEXP-755	g1_g2	parp-2 knock out VS wild type	-0.0282697	0.000307359	16294	transcription profiling by array	mouse
E-MTAB-4541	g2_g1	obese VS normoweight	-0.0282365	0.000204025	17296	not contained	human
E-GEOD-20505	g7_g5	S2 stimulation (British trial conditions) at 72 hour VS control at 0 hour	-0.0281872	0.000285549	16563	transcription profiling by array	human
E-GEOD-19322	g8_g4	infarct and border region of left ventricle 5 days post-myocardial infarction; MRL/MpJ VS left ventricle at baseline (no myocardial infarction) in the same region as the infarct in post-myocardial infarction hearts; MRL/MpJ	-0.0281681	0.00200371	12029	transcription profiling by array	mouse
E-GEOD-2192	g4_g1	early B-cell factor 1 overexpression VS empty vector at 0 day	-0.0280808	0.0143287	7605	transcription profiling by array	mouse
E-GEOD-53321	g5_g2	nutlin-3a; polarized with interleukin 4 and interleukin 13. VS untreated	-0.0280649	0.000339852	16294	transcription profiling by array	mouse
E-GEOD-76	g12_g6	aortic banding at 48 hour VS sham at 48 hour	-0.0280209	0.0195324	6945	transcription profiling by array	mouse
E-GEOD-100833	g79_g78	22 week VS 6 week in ustekinumab_ustekinumab; Crohns disease; rectum; normal tissue adjacent to inflammation	-0.0280084	0.000565859	15147	transcription profiling by array	human
E-GEOD-14386	g2_g1	interferon beta 1a VS none	-0.0280024	0.000329455	16441	transcription profiling by array	human
E-GEOD-48936	g1_g2	pulmonary hypertension VS normal	-0.0279373	0.000138386	18604	transcription profiling by array	mouse
E-MEXP-1958	g4_g1	co-cultured with SK-MES-1 cells VS control in none	-0.0278234	0.000341999	16563	transcription profiling by array	human
E-GEOD-39685	g2_g1	CMA03/06 VS CMA03 in absence of IL-6	-0.0278102	0.000279855	17064	transcription profiling by array	human
E-GEOD-16085	g2_g1	resistant to methotrexate VS sensitive to methotrexate	-0.0278008	0.000345825	16563	transcription profiling by array	human
E-GEOD-45581	g3_g1	inflammatory breast cancer VS normal	-0.0277395	0.000678307	15004	transcription profiling by array	human
E-MTAB-7805	g8_g1	Human gammaherpesvirus 4 at 1 day VS none at 0 day	-0.0277285	0.000125593	19123	not contained	human
E-GEOD-30784	g2_g3	oral squamous cell carcinoma VS normal	-0.0277015	0.000363125	16563	transcription profiling by array	human
E-GEOD-10070	g1_g2	mid transepithelial electrical resistance VS monolayer control	-0.0276865	0.000365813	16563	transcription profiling by array	human
E-GEOD-14383	g11_g7	cigarette smoke condensate at 3 month VS none at 3 month	-0.0276113	0.000379558	16563	transcription profiling by array	human
E-GEOD-2437	g5_g2	olfactory bulbectomy at 1 day VS untreated at 0 day	-0.0276044	0.0160686	7605	transcription profiling by array	mouse
E-GEOD-466	g1_g2	mdx/mdx VS wild type	-0.0275277	0.0163654	7605	transcription profiling by array	mouse
E-MTAB-454	g5_g12	9 hour VS 0 hour on Affymetrix HG-U133B Array	-0.0275255	0.0147093	7854	transcription profiling by array	human
E-GEOD-61367	g1_g2	old neuronal stem cells VS young neuronal stem cells	-0.0274239	0.000463515	16294	transcription profiling by array	mouse
E-GEOD-65114	g7_g3	active ulcerative colitis VS normal in rectum	-0.0273726	0.000367744	16932	transcription profiling by array	human
E-MEXP-2248	g4_g3	conditional UPF2 knockout VS control in embryonic day 18.5	-0.0273537	0.000479377	16294	transcription profiling by array	mouse
E-GEOD-46109	g7_g11	10 nanogram per milliliter; TGF-beta1 VS none in multipotent progenitor at 12 hour	-0.0273372	0.000192129	18604	transcription profiling by array	mouse
E-GEOD-17347	g4_g2	3D cell culture VS 2D cell culture in UT-15	-0.0273166	0.000438171	16563	transcription profiling by array	human
E-GEOD-11903	g1_g5	50 milligram; etanercept VS none in lesional in non-response to treatment at 4 week	-0.0273145	0.00333701	11543	transcription profiling by array	human
E-GEOD-5681	g4_g2	treated with 20 nanomolar cytarabine VS untreated	-0.0272952	0.00335942	11543	transcription profiling by array	human
E-MTAB-7737	g3_g1	metformin; 1 millimolar VS none in MDA-MB-468	-0.0272431	0.00174078	13208	not contained	human
E-MTAB-7296	g4_g2	dexamethasone (1 μM) and GW7647 (0.5 μM) VS none	-0.0272266	7.519e-05	21141	not contained	mouse
E-MTAB-5329	g4_g2	SHP knockout VS wild type in high fat diet	-0.027169	0.000206712	18649	not contained	mouse
E-GEOD-18791	g11_g5	Newcastle disease virus at 16 hour VS none at 0 hour	-0.0271197	0.000481919	16563	transcription profiling by array	human
E-MTAB-1576	g5_g3	20 hour VS 0 hour	-0.0271183	0.00269671	12239	transcription profiling by array	mouse
E-GEOD-61499	g4_g2	Usp18 knockout VS wild type	-0.0271065	0.00294723	12029	transcription profiling by array	mouse
E-MTAB-6045	g17_g12	doxorubicin; 50 micromole per liter VS none at 7 day	-0.0270743	0.000425746	16934	not contained	human
E-GEOD-32920	g1_g6	phevalin VS DMSO in planktonic-conditioned medium	-0.0270721	0.00362818	11543	transcription profiling by array	human
E-MTAB-76	g62_g61	FVBNCr; RML infected at 14 week VS FVBNCr; uninfected at 14 week	-0.0270513	0.000553551	16294	transcription profiling by array	mouse
E-GEOD-68382	g2_g1	Yin Yang 1 adipose tissue specific deletion VS wild type phenotype	-0.0270019	0.00305936	12029	transcription profiling by array	mouse
E-GEOD-11166	g5_g8	3 month VS 0 month in living donor	-0.0269962	0.00053556	16445	transcription profiling by array	human
E-MEXP-82	g7_g4	paracetamol; 529 milligram per kilogram VS vehicle at 1 hour	-0.0269052	0.0189584	7605	transcription profiling by array	mouse
E-GEOD-78701	g4_g1	uterine-specific Tsc2-null VS wild type in 17beta-estradiol	-0.0268843	0.000362219	17592	RNA-seq of coding RNA	mouse
E-MTAB-6564	g4_g1	RNPS1 knockdown VS wild type phenotype	-0.0268581	0.000203589	19123	not contained	human
E-GEOD-48433	g154_g156	SW-620; adenocarcinoma of colon; P04 VS SW-620; adenocarcinoma of colon; P0	-0.0267959	0.00056283	16563	transcription profiling by array	human
E-GEOD-23205	g1_g2	PRF1 risk haplotype: AGG/GAA VS PRF1 protective haplotype: AGA/AGA	-0.0267317	0.000580318	16563	transcription profiling by array	human
E-GEOD-43536	g1_g2	Atonal Homolog 8 shRNA VS scrambled control	-0.0267102	0.000649989	16294	transcription profiling by array	mouse
E-MTAB-4442	g2_g1	ChiPS4; hepatocyte-like cell VS ChiPS4; induced pluripotent stem cell	-0.0267065	0.000587305	16563	transcription profiling by array	human
E-MTAB-4511	g3_g1	2-hydroxy-6-(2-naphthalen-2- 25 yl-ethyl)-benzoic acid (Sm4); 25 micromolar; transfected with Sox18-cMyc VS none; transfected with cMyc	-0.0266066	0.000233484	19123	RNA-seq of coding RNA	human
E-GEOD-60340	g7_g6	replicatively senescent; grown until growth arrest VS spontaneously immortal cells; control	-0.0265895	0.000476526	17260	RNA-seq of coding RNA	human
E-MEXP-1135	g3_g1	active gastritis with low grade metaplasia; Helicobacter pylori VS normal; none at 12 month	-0.0265893	0.00354043	12029	transcription profiling by array	mouse
E-GEOD-62854	g2_g1	PER2 knockdown VS control	-0.0265859	0.000572911	16779	RNA-seq of coding RNA	human
E-GEOD-60585	g1_g2	siRNAs against Integrator 11 VS control in ribosomal RNA depleted whole cell RNA	-0.0265836	0.000683587	16317	RNA-seq of coding RNA	human
E-MEXP-731	g1_g2	ClC-6 knockout VS wild type	-0.0265682	0.0205062	7605	transcription profiling by array	mouse
E-GEOD-54785	g2_g1	HDAC2 knockout VS control	-0.026535	0.00070538	16294	transcription profiling by array	mouse
E-GEOD-55193	g1_g2	osteopontin-a VS control	-0.0265032	0.000525681	17112	RNA-seq of coding RNA	human
E-MTAB-5962	g4_g3	Adjuvant System 03 at 8 hour VS none	-0.026448	0.000120077	21141	not contained	mouse
E-MTAB-5600	g2_g1	Miz∆POZ expression VS wild type	-0.0264342	0.000121065	21141	not contained	mouse
E-MTAB-7017	g7_g3	dexamethasome VS methyl beta-clodextrin in wild type genotype; 1 milligram per kilogram; ZT18	-0.026419	0.000122163	21141	not contained	mouse
E-GEOD-5324	g9_g5	tristetrapolin knockout VS wild type in actinomycin D at 90 minute	-0.0263876	0.000755372	16294	transcription profiling by array	mouse
E-MTAB-6516	g2_g1	fresh specimen VS frozen specimen in colon	-0.0263563	0.00026729	19123	not contained	human
E-MTAB-6774	g6_g3	Nutlin-3a; 10 micromolar VS dimethyl sulfoxide; 0.1 microliter in wild type genotype	-0.0263498	0.000127271	21141	not contained	mouse
E-GEOD-79970	g3_g2	active, on treatment VS active, untreated in rheumatoid factor-negative juvenile idiopathic arthritis	-0.026347	0.00026863	19123	RNA-seq of coding RNA	human
E-MTAB-5019	g2_g1	Rac1 knockout in luminal mammary gland cells VS wild type	-0.0262973	0.000787583	16294	transcription profiling by array	mouse
E-GEOD-56677	g8_g2	Human betacoronavirus 2c England-Qatar/2012 VS mock at 12 hour	-0.0262756	0.00062642	16937	transcription profiling by array	human
E-GEOD-47897	g2_g1	tumor necrosis factor; 10 nanogram per milliliter VS control	-0.0261406	0.0013635	15004	transcription profiling by array	human
E-GEOD-19314	g2_g3	sarcoidosis and high lung function VS normal	-0.0261312	0.000770078	16563	transcription profiling by array	human
E-GEOD-56389	g2_g1	Olig2 knockout VS control	-0.0261001	0.000862452	16294	transcription profiling by array	mouse
E-MTAB-7681	g4_g1	Candida albicans VS none at 24 hour	-0.0260159	0.00543837	11416	not contained	human
E-MTAB-8796	g2_g1	Tnfaip8 -/- VS wild type genotype	-0.025984	0.000157795	21141	RNA-seq of coding RNA	mouse
E-GEOD-27887	g3_g4	skin lesion VS normal in none	-0.0259342	0.000843925	16563	transcription profiling by array	human
E-GEOD-15379	g2_g1	cecal ligation and puncture surgery; PPTA knockout VS cecal ligation and puncture surgery; wild type	-0.0259164	0.000938066	16294	transcription profiling by array	mouse
E-GEOD-16623	g1_g2	ERRa knock out VS wild type	-0.0258798	0.000953819	16294	transcription profiling by array	mouse
E-GEOD-51483	g14_g13	left ventricle VS right ventricle in adult	-0.0258527	0.00096565	16294	transcription profiling by array	mouse
E-GEOD-2192	g6_g5	PPARgamma2 overexpression VS empty vector at 2 day	-0.0258189	0.0243483	7605	transcription profiling by array	mouse
E-GEOD-19665	g3_g1	cancer tissue VS surrounding noncancerous tissue in hepatitis B virus induced hepatocellular carcinoma	-0.025811	0.000893395	16563	transcription profiling by array	human
E-MTAB-6474	g8_g3	artesunate and chloroquine (at same dosage); 30 milligram per kilogram; Plasmodium berghei ANKA; 30 day VS none; none; 0 day	-0.0258056	0.000175061	21141	not contained	mouse
E-GEOD-8597	g2_g1	DMSO control; 17beta-estradiol VS DMSO control; control (ethanol vehicle)	-0.0257087	0.000936521	16563	transcription profiling by array	human
E-TABM-562	g4_g5	E14_STAT3_ER; tamoxifen; VS E14_STAT3_ER; none;	-0.0257007	0.00103465	16294	transcription profiling by array	mouse
E-GEOD-66354	g5_g4	group 4 medulloblastoma VS normal	-0.0256229	0.000974121	16563	transcription profiling by array	human
E-GEOD-48139	g4_g5	8 week VS 4 week	-0.025599	0.0010833	16294	transcription profiling by array	mouse
E-MTAB-5219	g1_g2	1 day VS 0 day	-0.0255149	0.000923964	16854	transcription profiling by array	human
E-GEOD-62518	g2_g1	recombinant human IL-33; 10 nanogram per milliliter VS vehicle	-0.0255126	0.00110978	16336	RNA-seq of coding RNA	human
E-MTAB-7061	g18_g17	UCHL1 homozygous knockout VS wild type	-0.0254286	0.000436858	19123	RNA-seq of coding RNA	human
E-GEOD-60340	g7_g8	young cells VS spontaneously immortal cells; control	-0.0253975	0.00132359	15980	RNA-seq of coding RNA	human
E-GEOD-29137	g8_g6	Numb5 overexpression VS control in MDAMB231	-0.0253961	0.00108044	16563	transcription profiling by array	human
E-GEOD-41678	g3_g1	CCD1112Sk; cocultured with epithelial Cal51 cells VS CCD1112Sk; normal	-0.0253956	0.000907608	17064	transcription profiling by array	human
E-GEOD-60590	g2_g1	trained VS untrained	-0.0253884	0.000864989	17212	RNA-seq of coding RNA	human
E-MTAB-9639	g1_g5	siRNA knockdown of SIN3A VS scrambled siRNA in embryonic stem cell	-0.0253634	0.000451928	19123	RNA-seq of total RNA	human
E-GEOD-31019	g1_g7	interferon-alpha VS none in HT1080 at 12 hour	-0.0253144	0.000942704	17064	transcription profiling by array	human
E-GEOD-38351	g5_g4		-0.0252964	0.00113052	16563	transcription profiling by array	human
E-MTAB-1027	g4_g12	tumor necrosis factor-alpha; 1 nanogram per milliliter VS none at 4 hour	-0.0252803	0.00113881	16563	not contained	human
E-GEOD-47425	g2_g1	gata5 knockout VS wild type	-0.0252597	0.0012614	16294	transcription profiling by array	mouse
E-GEOD-11258	g8_g4	Npas4 shRNA VS control shRNA at 6 hour	-0.025237	0.00124126	16370	transcription profiling by array	mouse
E-MTAB-921	g2_g1	Smchd1(MommeD1)-/- VS wild type	-0.0252093	0.00129007	16294	transcription profiling by array	mouse
E-GEOD-13501	g2_g5	systemic-onset juvenile idiopathic arthritis VS normal	-0.0252079	0.00125107	16385	transcription profiling by array	human
E-GEOD-62673	g6_g9	deprived of Glycine VS control media in MCF7 at 24 hour	-0.0251911	0.00679704	11543	transcription profiling by array	human
E-MTAB-5316	g3_g2	CD40L; 500 nanogram per milliliter VS DMSO in HL-60; acute promyelocytic leukemia	-0.0251878	0.000514233	19011	not contained	human
E-MTAB-3017	g1_g2	obesity VS normal	-0.0251681	0.00537598	12231	transcription profiling by array	human
E-GEOD-36564	g2_g1	DKO VS wild type	-0.0251639	0.000597864	18604	transcription profiling by array	mouse
E-GEOD-53321	g5_g3	polarized with E coli lipopolysacharide and INF-gamma VS untreated	-0.0251613	0.00131792	16294	transcription profiling by array	mouse
E-GEOD-37827	g14_g24	synthetic recombinant bat SARS-like coronavirus VS none at 30 hour	-0.0251298	0.00143122	16094	transcription profiling by array	human
E-MTAB-2960	g1_g2	anti-CD132 blocking antibody 100 nanomolar VS none	-0.025127	0.000609052	18604	transcription profiling by array	mouse
E-MTAB-4561	g2_g1	anti-CD3/anti-CD28 VS none in FOXP3 overexpression	-0.0250768	0.000624616	18604	transcription profiling by array	mouse
E-GEOD-27034	g1_g2	peripheral arterial disease VS normal	-0.0249995	0.00129257	16563	transcription profiling by array	human
E-GEOD-3621	g2_g1	18 week; R6/1 transgenic VS 18 week; wild_type	-0.0249038	0.00147697	16294	transcription profiling by array	mouse
E-GEOD-37211	g3_g1	4-hydroxytamoxifen VS control at 24 hour	-0.024894	0.00119924	16927	RNA-seq of coding RNA	human
E-MTAB-8214	g1_g2	USP22 knockdown by siRNA VS scrambled siRNA	-0.0248647	0.000584412	19123	not contained	human
E-GEOD-16837	g22_g21	Staphylococcus aureus strain 9897 at 1 hour VS none at 0 hour	-0.0248405	0.00138789	16563	transcription profiling by array	human
E-GEOD-6907	g1_g4	2 micromolar cadmium chloride 2.5-hydrate VS none	-0.0248392	0.0305753	7580	transcription profiling by array	human
E-MEXP-563	g1_g2	transduction of hTERT, HPVE6, HPVE7, SV40t VS none	-0.0248148	0.00140387	16563	transcription profiling by array	human
E-MTAB-6045	g11_g3	150 micromole per liter VS 50 micromole per liter in doxorubicin at 2 day	-0.0247662	0.0012681	16934	not contained	human
E-MTAB-3731	g39_g49	human transforming growth factor beta 1 and bone morphogenetic protein 2 VS control in chondrocyte at 384 hour	-0.0247394	0.00785872	11543	transcription profiling by array	human
E-GEOD-83550	g6_g5	Dok3 homozygous knockout VS wild type genotype in Dok3; 129 mouse strain	-0.024725	0.000323964	21141	RNA-seq of coding RNA	mouse
E-GEOD-68921	g11_g10	human-Mfn2-overexpressing (Mfn2wt) VS tet-off control in 5 week; left ventricle	-0.024712	0.00136273	16791	RNA-seq of coding RNA	mouse
E-GEOD-16992	g4_g3	24 hour before induction of differentiation VS induction of differentiation	-0.0246968	0.0016175	16294	transcription profiling by array	mouse
E-MTAB-8444	g11_g1	Crispr-mediated HOXD3 knockout VS wild type genotype in HIV-1 at 18 hour	-0.0246761	0.000635369	19161	not contained	human
E-ENAD-28	g3_g1	bacteriemia; Escherichia coli VS normal; none	-0.0246494	0.00845226	11413	transcription profiling by array	human
E-GEOD-39843	g3_g1	DMNQ; cystic fibrosis VS control; cystic fibrosis	-0.0246293	0.00152458	16563	transcription profiling by array	human
E-GEOD-10696	g2_g1	gefitinib resistant VS gefitinib sensitive	-0.0245888	0.00155213	16563	transcription profiling by array	human
E-MTAB-6975	g16_g13	TrkB agonist antibody ZEB85 VS none at 24 hour	-0.0245807	0.000675184	19123	not contained	human
E-TABM-1216	g12_g15	phenytoin; 30 micromolar VS none at 4-day differentiated	-0.0245633	0.00171449	16294	transcription profiling by array	mouse
E-GEOD-50693	g3_g2	estradiol at 24 hour VS vehicle at 24 hour	-0.0245531	0.00833828	11543	transcription profiling by array	human
E-GEOD-41459	g1_g2	PRR15 shRNA VS control	-0.0244845	0.00162535	16563	transcription profiling by array	human
E-GEOD-7216	g1_g6	keratinocyte growth factor VS none	-0.0244819	0.00162715	16563	transcription profiling by array	human
E-MTAB-4444	g10_g5	confluent monolayer on collagen at 1 day VS freshly isolated at 0 day	-0.0244676	0.00178735	16294	not contained	mouse
E-GEOD-65775	g17_g6	Het (Q175) knock-in VS wild type in heart	-0.0244084	0.0011431	17756	RNA-seq of coding RNA	mouse
E-GEOD-19322	g5_g9	non-infarct region of left ventricle 1 day post-myocardial infarction; C57BL/6J VS left ventricle at baseline (no myocardial infarction) in the same region as non-infarct tissue in post-myocardial infarction hearts; C57BL/6J	-0.0244073	0.00742768	12029	transcription profiling by array	mouse
E-GEOD-7621	g1_g2	Parkinsons disease VS none	-0.0243879	0.00169588	16563	transcription profiling by array	human
E-MTAB-6212	g1_g3	warm/hot temperature regimen; 15 minutes after the exposure VS none; before exposure	-0.0243442	0.00183914	16371	not contained	human
E-MTAB-7496	g5_g8	CT6 hour VS CT0 hour in Vgat-cre;Sox2fl/fl	-0.0243269	0.000404031	21141	not contained	mouse
E-GEOD-62029	g3_g2	liver hemangioma VS normal	-0.0243257	0.00181029	16445	transcription profiling by array	human
E-GEOD-13987	g5_g6	rolipram VS control in mononuclear cell; B cell chronic lymphocytic leukemia	-0.0242985	0.00176375	16563	transcription profiling by array	human
E-MEXP-3734	g4_g3	SGLT5 knockout VS wild type in normal	-0.0242658	0.0019503	16294	transcription profiling by array	mouse
E-MTAB-6079	g1_g2	Specific pathogen free VS Germ free	-0.0242554	0.00162191	16884	transcription profiling by array	mouse
E-MTAB-8052	g3_g2	West Nile Virus protein E domain DIII at 6 hour VS none at 0 hour	-0.0242408	0.000801036	19123	not contained	human
E-MEXP-82	g8_g5	paracetamol; 529 milligram per kilogram VS vehicle at 24 hour	-0.0241908	0.0348961	7605	transcription profiling by array	mouse
E-MTAB-8135	g2_g1	neoplasm VS normal tissue adjacent to neoplasm	-0.0241873	0.000822744	19123	not contained	human
E-MTAB-7595	g4_g2	H-Ras expression; c-Myc activation VS wild type	-0.0241697	0.00044048	21141	not contained	mouse
E-GEOD-3414	g2_g1	BALB/c SCID VS wild type in Nippostrongylus brasiliensis at 4 day	-0.0241669	0.00203504	16294	transcription profiling by array	mouse
E-GEOD-41789	g9_g4	17.5 Gray; X-radiation VS none at 2 week	-0.0241629	0.00203852	16294	transcription profiling by array	mouse
E-TABM-865	g3_g1	liver; A.B6-Tir1 VS liver; Tir1AA	-0.0241112	0.00208424	16294	not contained	mouse
E-GEOD-33267	g32_g21	SARS coronavirus Urbani VS mock at 7 hour	-0.0240801	0.00225019	16094	transcription profiling by array	human
E-GEOD-30495	g6_g5	tridocosahexaenoin; PPARalpha knockout VS tridocosahexaenoin; wild type	-0.024069	0.00212226	16294	transcription profiling by array	mouse
E-GEOD-18781	g3_g4	sarcoidosis; no uveitis VS normal; no uveitis	-0.0240036	0.00200555	16563	transcription profiling by array	human
E-MTAB-10238	g3_g1	Bmp4 overexpression VS wild type genotype in distant normal tissue	-0.0239948	0.000480739	21167	not contained	mouse
E-TABM-1216	g12_g10	mono(2-ethylhexyl) phthalate; 3 micromolar VS none at 4-day differentiated	-0.0239632	0.00222034	16294	transcription profiling by array	mouse
E-GEOD-63569	g3_g1	myelodysplastic syndrome; SF3B1 mutated K700E VS normal	-0.023914	0.000942269	19123	RNA-seq of coding RNA	human
E-MTAB-5279	g2_g3	smoker VS never smoker	-0.023908	0.00221577	16376	not contained	human
E-GEOD-12121	g1_g3	Porphyromonas gingivalis VS sham infection	-0.023899	0.00209841	16563	transcription profiling by array	human
E-GEOD-21546	g7_g3	Elk/Sap double knockout; none VS wild type; none	-0.0238742	0.002306	16294	transcription profiling by array	mouse
E-GEOD-42619	g8_g1	AM580; 100 nanomolar VS control;	-0.0238643	0.00346315	15004	transcription profiling by array	human
E-GEOD-34309	g3_g2	X-linked cerebral adrenoleukodystrophy VS normal in induced pluripotent stem cell	-0.0238475	0.0104006	11543	transcription profiling by array	human
E-MTAB-7856	g8_g4	doxycycline VS none in Mapt null + reversible human MAPT	-0.0238417	0.000526574	21141	not contained	mouse
E-GEOD-56678	g6_g3	interleukin-1 alpha; 0.001 nanogram per milliliter VS mock at 6 hour	-0.0238014	0.00354977	15004	transcription profiling by array	human
E-MEXP-3230	g3_g2	Runx2 knock down VS control	-0.0237785	0.00221022	16563	transcription profiling by array	human
E-MEXP-563	g1_g3	transduction of hTERT, HPVE6, HPVE7, SV40t, hRas VS none	-0.0237014	0.00228458	16563	transcription profiling by array	human
E-GEOD-30448	g1_g2	shRNA22 VS control shRNA	-0.0236874	0.00197164	17064	transcription profiling by array	human
E-MTAB-3731	g75_g103	dexamethasone VS control in osteocyte at 12 hour	-0.0236851	0.010935	11543	transcription profiling by array	human
E-MTAB-5012	g2_g1	Ccr2 knockout VS wild type genotype	-0.0236758	0.00123996	18604	not contained	mouse
E-TABM-176	g3_g2	diarrhea-predominant; irritable bowel syndrome VS normal	-0.0236399	0.00234552	16563	transcription profiling by array	human
E-GEOD-7257	g1_g2	Lim1 mutant VS wild type genotype	-0.023636	0.00255061	16294	transcription profiling by array	mouse
E-GEOD-23630	g1_g4	co-cultured with L. plantarum 299v (A-) VS no co-culturing with probiotic bacteria in fresh specimen; PMA/IO stimulation	-0.0236291	0.00235636	16563	transcription profiling by array	human
E-MTAB-4736	g4_g3	Trichostatin A VS none in ACP03 gastric cancer cell line	-0.023583	0.00206419	17064	transcription profiling by array	human
E-GEOD-8977	g1_g2	invasive ductal carcinoma VS normal	-0.0235723	0.00241426	16563	transcription profiling by array	human
E-GEOD-8527	g1_g2	Streptococcus pneumoniae serotype 4 strain TIGR4 (wild type) VS none	-0.0235265	0.00246185	16563	transcription profiling by array	human
E-GEOD-45417	g2_g1	ZXDC1 knockdown VS control in PMA	-0.0235127	0.00247638	16563	transcription profiling by array	human
E-GEOD-12791	g3_g1	treated with 30 nM Paclitaxel VS untreated	-0.0235002	0.0115731	11543	transcription profiling by array	human
E-GEOD-30495	g1_g7	trilinolein VS none in PPARalpha knockout	-0.0234844	0.00271835	16294	transcription profiling by array	mouse
E-MTAB-2905	g3_g4	"acute exposure to downstream water" VS "acute exposure to control water"	-0.0234612	0.00137308	18604	transcription profiling by array	mouse
E-GEOD-75797	g4_g3	Msi2 knockdown VS control shRNA	-0.0234464	0.00118469	19123	RNA-seq of coding RNA	human
E-MTAB-5285	g4_g2	gefitinib; 24 hour VS none; 2 hour	-0.0234228	0.00119831	19123	not contained	human
E-MTAB-9721	g4_g7	"3 day" VS "0 day" in "severe"	-0.0234201	0.00216813	17138	not contained	human
E-GEOD-40241	g1_g2	exogenous versican (VCAN) VS none	-0.0234039	0.00259353	16563	transcription profiling by array	human
E-MTAB-3398	g2_g3	1 micromolar; L165, 041 VS DMSO	-0.0233896	0.00121778	19123	RNA-seq of coding RNA	human
E-GEOD-59437	g1_g3	heart; 3 day VS heart; 0 day	-0.0231921	0.00307048	16294	transcription profiling by array	mouse
E-GEOD-7137	g4_g2	KLF15 null VS wild type genotype in liver	-0.0231539	0.0111005	12029	transcription profiling by array	mouse
E-GEOD-37559	g3_g2	Mdr2-knockout/IL-6-knockout VS wild type	-0.0231371	0.00159932	18604	transcription profiling by array	mouse
E-GEOD-7307	g63_g14	Parkinsons disease VS normal in nucleus accumbens	-0.0231118	0.00303857	16443	transcription profiling by array	human
E-GEOD-6591	g1_g4	18 month VS 2 month in C57BL/6J	-0.0230648	0.0032364	16294	transcription profiling by array	mouse
E-GEOD-16837	g22_g23	Staphylococcus aureus strain 11490 at 3 hour VS none at 0 hour	-0.0230385	0.00302518	16563	transcription profiling by array	human
E-MTAB-3731	g42_g72	human transforming growth factor beta 1 VS control in chondrocyte at 72 hour	-0.0230309	0.0133437	11543	transcription profiling by array	human
E-GEOD-60502	g2_g1	neoplasm VS normal tissue adjacent to neoplasm	-0.0229736	0.0139498	11452	transcription profiling by array	human
E-GEOD-11166	g5_g7	24 month VS 0 month in living donor	-0.022962	0.00323196	16445	transcription profiling by array	human
E-GEOD-100833	g75_g73	inflammation VS normal tissue adjacent to inflammation in ustekinumab_ustekinumab; Crohns disease; descending colon at 6 week	-0.0229601	0.00471467	15147	transcription profiling by array	human
E-GEOD-51415	g3_g1	retinoic acid; 1 micromolar VS vehicle in normal	-0.0229514	0.00288363	16855	RNA-seq of coding RNA	human
E-GEOD-6613	g3_g2	Parkinsons disease VS normal	-0.0229227	0.014337	11411	transcription profiling by array	human
E-GEOD-100833	g15_g70	ustekinumab_ustekinumab VS placebo_none in Crohns disease; blood; normal tissue at 4 week	-0.0228864	0.00484992	15147	transcription profiling by array	human
E-GEOD-66048	g4_g5	BRD4 inhibitor JQ1 VS none in 92	-0.0228389	0.0141345	11543	transcription profiling by array	human
E-MTAB-7277	g2_g1	H2AFB3 knock out VS wild type genotype	-0.0228378	0.000897472	21141	not contained	mouse
E-GEOD-77997	g4_g2	Psen 1 and 2 null VS wild type	-0.0227902	0.0028651	17117	RNA-seq of coding RNA	mouse
E-GEOD-43366	g5_g1	SOD1 transgenic VS wild type at day 100 in B6/SJL	-0.0227322	0.00164613	19170	RNA-seq of coding RNA	mouse
E-GEOD-7216	g1_g3	interleukin 20 VS none	-0.0227121	0.00346518	16563	transcription profiling by array	human
E-MEXP-2360	g3_g5	plasmablast VS memory B cell	-0.022662	0.00353757	16563	transcription profiling by array	human
E-GEOD-41405	g1_g5	androstenedione+Fulvestrant+GDNF VS EtOH	-0.0226568	0.0030783	17064	transcription profiling by array	human
E-GEOD-30516	g1_g3	BT20; 24 hour VS BT20; 0 hour	-0.0226473	0.00355923	16563	transcription profiling by array	human
E-GEOD-35332	g1_g3	interleukin-3 and interleukin-33 VS interleukin-3	-0.0226009	0.00391289	16294	transcription profiling by array	mouse
E-GEOD-65335	g2_g1	interleukin 13; 100 nanogram per milliliter VS untreated in air-liquid interface (day 14)	-0.0225378	0.00420148	16131	RNA-seq of coding RNA	human
E-MTAB-6589	g1_g2	injected with sperm-derived RNA fragments from mice subjected to early life stress (MSUS) VS injected with sperm-derived RNA fragments from control non-stressed mice	-0.0224843	0.00107764	21141	RNA-seq of coding RNA	mouse
E-MTAB-5230	g6_g3	WTAP shRNA VS none in SB-431542; 10 micromolar at 32 hour	-0.0224584	0.00189722	19123	not contained	human
E-GEOD-7137	g1_g3	KLF15 null VS wild type genotype in quadriceps skeletal muscle	-0.0224378	0.0138565	12029	transcription profiling by array	mouse
E-MEXP-3521	g4_g1	Mycobacterium tuberculosis VS none in dendritic cell at 18 hour	-0.0224051	0.0160748	11543	transcription profiling by array	human
E-GEOD-1025	g6_g3	mdx VS wild type in postnatal day 56	-0.0223853	0.0509296	7605	transcription profiling by array	mouse
E-MEXP-1171	g2_g3	SN38 sensitive at 12 hour VS SN38 sensitive at 0 hour	-0.0223363	0.00404324	16563	transcription profiling by array	human
E-GEOD-1786	g3_g1	chronic obstructive pulmonary disease; sedentary VS normal; sedentary	-0.0223062	0.016549	11543	transcription profiling by array	human
E-MTAB-5441	g7_g5	heart-specific p53 knockout; 28 day VS wild type phenotype	-0.0222604	0.00236575	18648	not contained	mouse
E-GEOD-37820	g1_g2	estrogen receptor alpha siRNA knockdown VS control	-0.022221	0.00423744	16563	transcription profiling by array	human
E-GEOD-48121	g3_g1	GLV-1h153 at 24 hour VS control	-0.022216	0.0169916	11543	transcription profiling by array	human
E-MTAB-1027	g3_g7	tumor necrosis factor-alpha; 0.1 nanogram per milliliter VS none at 24 hour	-0.0222096	0.00425706	16563	not contained	human
E-GEOD-49958	g2_g1	physiological chronic normoxia VS standard culture normoxia in HUVEC cell	-0.0221691	0.00432755	16563	transcription profiling by array	human
E-GEOD-40844	g16_g7	infected with A/NL/602/2009 virus at 18 hour VS mock at 18 hour	-0.0221653	0.00662444	15004	transcription profiling by array	human
E-GEOD-31115	g10_g7	Myd88 -/- mutant VS wild type in epidimymal fat; GF	-0.0221474	0.00251949	18604	transcription profiling by array	mouse
E-GEOD-46298	g2_g1	transgenic VS wild type in 101 day; 129Sv	-0.0221195	0.00474813	16294	transcription profiling by array	mouse
E-GEOD-8972	g2_g4	Nrl null VS wild type genotype in 10 day	-0.022112	0.0538264	7605	transcription profiling by array	mouse
E-GEOD-7307	g61_g102	uterine fibroid VS normal in myometrium	-0.0220429	0.00470318	16443	transcription profiling by array	human
E-MTAB-7876	g7_g5	Sod1G86R VS wild type genotype in 30 day; corticospinal tract	-0.0220179	0.00136672	21141	not contained	mouse
E-MEXP-1504	g4_g2	130 week VS 13 week in spleen	-0.0219935	0.004992	16294	transcription profiling by array	mouse
E-MTAB-6491	g4_g2	chronic obstructive pulmonary disease VS normal in none	-0.0219835	0.00490976	16371	not contained	human
E-MTAB-8446	g2_g1	KLF5 knockdown by siRNA VS scrambled siRNA	-0.0219569	0.00239348	19123	not contained	human
E-GEOD-18791	g11_g7	Newcastle disease virus at 2 hour VS none at 0 hour	-0.021938	0.00475033	16563	transcription profiling by array	human
E-GEOD-14995	g1_g2	overexpression of JAG1 VS control	-0.0219146	0.00479527	16563	transcription profiling by array	human
E-MTAB-5441	g7_g4	heart-specific p53 and Mdm2 knockout; 7 day VS wild type phenotype	-0.0218631	0.00282903	18648	not contained	mouse
E-GEOD-48522	g2_g1	CD34+ keratinocyte VS CD34-keratinocyte	-0.0218371	0.00531041	16294	transcription profiling by array	mouse
E-MTAB-5873	g8_g1	BRD4 knockdown by siRNA VS wild type phenotype	-0.0218187	0.00254969	19123	not contained	human
E-MTAB-7555	g1_g5	tumor necrosis factor alpha; 1000 picogram per milliliter VS none at 16 hour	-0.0217637	0.00534251	16381	not contained	human
E-MTAB-9789	g1_g2	saline injection; 6 hour VS none in old	-0.0217569	0.0026225	19123	RNA-seq of coding RNA	human
E-GEOD-41386	g1_g3	uterine fibroid; control VS normal; control	-0.0217511	0.00511939	16563	transcription profiling by array	human
E-TABM-229	g1_g3	10 milligram per kilogram aldosterone VS none	-0.0217472	0.00557562	16243	transcription profiling by array	mouse
E-MTAB-6329	g1_g2	male VS female in Ins2.Apple/+	-0.0217176	0.00158905	21141	not contained	mouse
E-MTAB-5023	g2_g1	Mesenchymal cell-specific homozygous deletion of Sbds VS wild type genotype	-0.0216923	0.00562124	16294	not contained	mouse
E-TABM-229	g1_g2	10 milligram per kilogram canrenoate VS none	-0.0216907	0.00570022	16243	transcription profiling by array	mouse
E-MTAB-7386	g3_g1	AZD8835; 50 milligram per kilogram VS none at 14 day	-0.0216861	0.00161416	21141	not contained	mouse
E-GEOD-7765	g3_g4	100 nanomolar 2,3,7,8-tetrachlorodibenzo-p-dioxin VS none on Affymetrix GeneChip Human Genome HG-U133B [HG-U133B]	-0.0216853	0.0546393	7854	transcription profiling by array	human
E-GEOD-12791	g3_g2	treated with 30 nM Paclitaxel and 1 micromolar Targretin VS untreated	-0.0216726	0.0198862	11543	transcription profiling by array	human
E-GEOD-16837	g22_g18	Staphylococcus aureus strain Col at 2 hour VS none at 0 hour	-0.0216424	0.00534551	16563	transcription profiling by array	human
E-GEOD-59241	g2_g1	Cbs knockout VS wild type	-0.0216322	0.00317046	18604	transcription profiling by array	mouse
E-GEOD-16797	g5_g3	intravenous immunoglobulin VS none in intravenous immunoglobulin responsive	-0.0215776	0.00548477	16563	transcription profiling by array	human
E-MTAB-3731	g1_g24	dexamethasone VS control in adipocyte at 12 hour	-0.0215591	0.0205425	11543	transcription profiling by array	human
E-MEXP-2320	g4_g1	S6K1 knockout VS wild type in liver	-0.0215414	0.00596274	16294	transcription profiling by array	mouse
E-GEOD-37827	g12_g2	SARS coronavirus Urbani VS none at 12 hour	-0.0214578	0.00648313	16094	transcription profiling by array	human
E-MEXP-1014	g6_g8	70 micromolar; docosahexaenoic acid VS ethanol in SW480 at 24 hour	-0.0214237	0.062164	7580	transcription profiling by array	human
E-GEOD-6907	g1_g5	10000 micromolar phenol VS none	-0.0214205	0.0622031	7580	transcription profiling by array	human
E-GEOD-48433	g150_g153	SR; poorly differentiated B cell origin leukemia; P10 VS SR; poorly differentiated B cell origin leukemia; P0	-0.0213567	0.00598397	16563	transcription profiling by array	human
E-GEOD-19194	g2_g4	Cbfb+/MYH11 VS control of Cbfb+/MYH11	-0.0212843	0.00658782	16294	transcription profiling by array	mouse
E-GEOD-43714	g3_g1	MG132; 1 micromolar VS DMSO in ATF5 knockdown	-0.0212392	0.00376657	18604	transcription profiling by array	mouse
E-MTAB-6641	g1_g2	shear stressing VS none	-0.0212039	0.0020479	21141	not contained	mouse
E-GEOD-34761	g2_g1	ascorbic acid VS none	-0.0211805	0.00685626	16294	transcription profiling by array	mouse
E-MEXP-710	g1_g2	250 micromolar hydrogen peroxide VS none	-0.0210673	0.00716039	16294	transcription profiling by array	mouse
E-GEOD-10211	g1_g2	Sendai virus infected VS UV-inactivated Sendai virus infected	-0.0210175	0.0668373	7605	transcription profiling by array	mouse
E-GEOD-37571	g18_g9	A/CA/04/2009 Influenza virus at 7 hour VS mock at 7 hour	-0.0209946	0.0101197	15004	transcription profiling by array	human
E-MTAB-10232	g2_g3	24 week VS 0 week in treatment-naive; HIV-infection and hepatitis C virus infection	-0.020979	0.0036829	19161	not contained	human
E-GEOD-84243	g4_g3	Ezh1, Ezh2 Camk Cre VS wild type in 3 month	-0.0209578	0.00744607	16305	transcription profiling by array	mouse
E-MEXP-710	g1_g3	50 micromolar beta-amyloid VS none	-0.0209284	0.00755011	16294	transcription profiling by array	mouse
E-GEOD-17482	g3_g1	Stat3 knockdown VS control in CWR22Rv1	-0.020867	0.00723963	16563	transcription profiling by array	human
E-JJRD-1	g15_g13	none; Nippostrongylus brasiliensis; dorsal root ganglion visceral sensory neurons VS none; normal; dorsal root ganglion visceral sensory neurons on Affymetrix U74Av2 array	-0.0208198	0.069444	7605	transcription profiling by array	mouse
E-GEOD-48850	g1_g2	papillary thyroid carcinoma VS normal	-0.0208066	0.00400988	19123	RNA-seq of coding RNA	human
E-GEOD-44653	g4_g3	high fat VS normal in wild type	-0.0207635	0.00462317	18604	transcription profiling by array	mouse
E-MTAB-8035	g2_g1	dsRNA targeting Xab2 VS negative control siRNA	-0.0207587	0.00254068	21141	RNA-seq of coding RNA	mouse
E-GEOD-58960	g2_g5	overexpression of Foxd3 VS control	-0.0207306	0.00813782	16294	transcription profiling by array	mouse
E-MTAB-8531	g2_g1	heart failure VS normal	-0.0207224	0.00416038	19123	not contained	human
E-GEOD-28477	g1_g3	tape stripping VS control	-0.0206792	0.00829712	16294	transcription profiling by array	mouse
E-MTAB-4528	g3_g4	15 degree celsius VS 20 to 22 degree celsius in wild type genotype	-0.0206777	0.00264121	21141	not contained	mouse
E-MTAB-3408	g9_g8		-0.0206766	0.00691187	17064	not contained	human
E-GEOD-14346	g1_g2	transplant rejection VS normal in leukocyte	-0.0206504	0.0080988	16441	transcription profiling by array	human
E-GEOD-40377	g5_g1	PDE10 inhibitor; PDE10A knockout; hippocampus VS vehicle control; PDE10A knockout; hippocampus	-0.0206296	0.0084535	16294	transcription profiling by array	mouse
E-GEOD-20505	g7_g2	S1 stimulation (French trial conditions) at 72 hour VS control at 0 hour	-0.0205818	0.00807527	16563	transcription profiling by array	human
E-MTAB-8155	g11_g3	cigarette smoke VS control at 20 day	-0.0205659	0.00849155	16376	not contained	human
E-MTAB-6647	g11_g12	Plasmax media VS DMEM-F12 media in MDAMB468; hypoxia	-0.0205658	0.00445397	19123	not contained	human
E-GEOD-35830	g3_g1	10% seminal plasma VS control	-0.0205632	0.00813274	16563	transcription profiling by array	human
E-GEOD-49050	g2_g5	segmental MMU16 trisomy VS none in postnatal day 15; cerebellum	-0.0205561	0.00868975	16294	transcription profiling by array	mouse
E-GEOD-5563	g1_g2	vulvar intraepithelial neoplasia VS normal	-0.0205554	0.00815682	16563	transcription profiling by array	human
E-MEXP-1761	g1_g2	2.8 microgram per day adrenocorticotropic hormone VS none	-0.0205546	0.00869472	16294	transcription profiling by array	mouse
E-GEOD-12854	g1_g3	PKA RII-beta over expression VS wild type	-0.0205472	0.00818235	16563	transcription profiling by array	human
E-GEOD-48258	g3_g2	CDKI-73, 0.1 micromolar and fludarabine, 10 micromolar VS control	-0.0205232	0.00825727	16563	transcription profiling by array	human
E-GEOD-55235	g1_g3	rheumatoid arthritis VS normal	-0.0204793	0.0286614	11416	transcription profiling by array	human
E-MTAB-2782	g8_g3	60 day VS 1 day	-0.0204768	0.00522104	18604	transcription profiling by array	mouse
E-GEOD-50399	g6_g5	MCKcre Pitx2 Flox/Flox VS wild type in 6 week	-0.0204688	0.0089786	16294	transcription profiling by array	mouse
E-GEOD-49284	g22_g6	EPZ6438; 10x lowest cytotoxic concentration VS DMSO in PFEIFFER at 4 day	-0.0204488	0.00849389	16563	transcription profiling by array	human
E-MTAB-7340	g3_g2	Klinefelters syndrome VS normal in fibroblast of dermis	-0.0204456	0.00469196	19123	not contained	human
E-GEOD-15894	g1_g2	normobaric hypoxia VS control	-0.0203905	0.00924455	16294	transcription profiling by array	mouse
E-GEOD-21189	g2_g1	PolgD257A knockout VS control	-0.0203464	0.00939734	16294	transcription profiling by array	mouse
E-GEOD-34523	g3_g1	SHP2 knockdown with miR1 VS control	-0.0203082	0.00797963	17064	transcription profiling by array	human
E-GEOD-30543	g2_g1	TIG1 siRNA VS control siRNA	-0.0202974	0.00899384	16563	transcription profiling by array	human
E-GEOD-20559	g1_g3	pleomorphic VS dedifferentiated	-0.0202677	0.00909486	16563	transcription profiling by array	human
E-GEOD-43459	g2_g1	ETS2 siRNA VS control scrambled siRNA	-0.020218	0.00826294	17064	transcription profiling by array	human
E-GEOD-12667	g1_g4	smoking status not available VS never smoked	-0.0201991	0.00982072	16340	transcription profiling by array	human
E-GEOD-48911	g4_g3	Glud1 transgenic VS wild type in 14.5 month	-0.0201937	0.00994472	16294	transcription profiling by array	mouse
E-MEXP-3745	g3_g2	acute graft vs. host disease VS normal	-0.0201628	0.00595528	18604	transcription profiling by array	mouse
E-GEOD-50084	g4_g5	donor-specific anti-HLA antibodies and acute or chronic rejection VS control in kidney	-0.020147	0.008492	17064	transcription profiling by array	human
E-MTAB-2791	g7_g3	LKB1 knockout; floxed LKB1 with Ins1-Cre VS floxed LKB1 without Ins1-Cre; wild type	-0.0201411	0.00791028	17387	RNA-seq of coding RNA	mouse
E-GEOD-51386	g8_g5	TIMP1 knockout; SARS MA15; 7 day VS wild type genotype; SARS MA15; 7 day	-0.020127	0.00881713	16932	transcription profiling by array	mouse
E-MTAB-6008	g6_g2	TRPS1 siRNA 1 VS none in B42 subclone 16	-0.0201262	0.00903051	16828	not contained	human
E-GEOD-30248	g1_g2	miR-155 overexpression VS wild type genotype	-0.0201148	0.0102384	16294	transcription profiling by array	mouse
E-MTAB-7291	g4_g2	miR-150homozygous knock out VS wild type genotype in Ly6C-negative	-0.0201137	0.00344855	21141	RNA-seq of coding RNA	mouse
E-MTAB-2758	g5_g9	osmium-based compound VS control at 48 hour	-0.0200894	0.00546651	19123	not contained	human
E-MTAB-2031	g2_g1	resembling native pluripotent cell; 3iL inducer VS wild type; none	-0.0200874	0.0073374	17814	RNA-seq of coding RNA	human
E-GEOD-41678	g14_g12	HFFF2; cocultured with epithelial Cal51 cells VS HFFF2; normal	-0.0200787	0.0087174	17064	transcription profiling by array	human
E-GEOD-35198	g2_g1	S100PBP over-expression VS vector control	-0.0200454	0.00988417	16563	transcription profiling by array	human
E-MTAB-5958	g5_g4	GATA6 c.618_619insTGCA/+ VS wild type genotype in H9; progenitor cell of endocrine pancreas	-0.02004	0.00553538	19161	RNA-seq of coding RNA	human
E-MTAB-9628	g1_g2	Elp3fl/fl vav-iCreT/+ VS Elp3fl/fl in polysome associated RNA	-0.0200252	0.00359385	21141	not contained	mouse
E-GEOD-51263	g2_g3	trichostatin A VS none	-0.0200141	0.0281586	12029	transcription profiling by array	mouse
E-GEOD-12513	g2_g1	MiaPaCa2; AGR2 overexpressing vector VS MiaPaCa2; empty vector	-0.0199666	0.0101784	16563	transcription profiling by array	human
E-GEOD-61966	g3_g4	Hermes 3A; shBRG1 knockdown VS Hermes 3A; control	-0.0198574	0.0096403	16991	RNA-seq of coding RNA	human
E-MTAB-6846	g2_g1	Sox9 heterozygous knockout VS wild type genotype in embryonic cell	-0.0198171	0.00395774	21141	not contained	mouse
E-GEOD-24147	g7_g8	K562; recent-onset type I diabetes serum VS K562; healthy control serum	-0.0198157	0.0107634	16563	transcription profiling by array	human
E-MEXP-2280	g3_g2	Pick disease VS normal	-0.0196936	0.0112587	16563	transcription profiling by array	human
E-MTAB-7808	g2_g1	doxycycline VS none in 769P	-0.0196721	0.00651907	19123	RNA-seq of coding RNA	human
E-GEOD-16992	g4_g8	2 hour after induction of differentiation VS induction of differentiation	-0.0196689	0.0120477	16294	transcription profiling by array	mouse
E-GEOD-24594	g2_g3	MMTV-Myc in E2F3 heterozygous background VS MMTV-Myc	-0.0196687	0.0309913	12029	transcription profiling by array	mouse
E-GEOD-7333	g1_g2	miRNA-1-2 knockout VS wild type genotype	-0.0196615	0.0120799	16294	transcription profiling by array	mouse
E-GEOD-2154	g4_g1	6 day VS 3 day	-0.0196534	0.0311225	12029	transcription profiling by array	mouse
E-MTAB-6045	g15_g2	doxorubicin; 150 micromole per liter VS none at 14 day	-0.0196308	0.0106302	16934	not contained	human
E-GEOD-15799	g1_g2	NS398 100 micromolar VS DMSO	-0.0196245	0.0115476	16563	transcription profiling by array	human
E-MTAB-6558	g5_g8	tobacco heating system 2.2 menthol VS smoking abstinence in 6 day	-0.0196134	0.0120642	16380	not contained	human
E-MTAB-4444	g10_g6	confluent monolayer on collagen at 2 day VS freshly isolated at 0 day	-0.0196002	0.0123505	16294	not contained	mouse
E-MTAB-988	g2_g1	Ms2Yah VS wild type	-0.0195988	0.00751119	18604	transcription profiling by array	mouse
E-GEOD-48433	g121_g122	NCI-H460; large cell lung carcinoma; P01 VS NCI-H460; large cell lung carcinoma; P0	-0.0195873	0.0117062	16563	transcription profiling by array	human
E-GEOD-16837	g22_g11	Staphylococcus aureus strain 252 at 1 hour VS none at 0 hour	-0.0195676	0.0117905	16563	transcription profiling by array	human
E-GEOD-2639	g1_g2	2 nanogram per milliliter; tumor necrosis factor-alpha VS none	-0.019514	0.0360352	11543	transcription profiling by array	human
E-MTAB-7879	g2_g1	Cox6a2 knockout VS wild type	-0.0192929	0.00502733	21141	not contained	mouse
E-GEOD-16070	g2_g1	resistant to methotrexate VS sensitive to methotrexate	-0.0192717	0.0131289	16563	transcription profiling by array	human
E-MTAB-8506	g8_g2	calorie restriction VS normal in heart	-0.0192304	0.00710408	19594	not contained	mouse
E-GEOD-25250	g3_g11	chlorpyrifos; 0.5 milligram per kilogram per day; tgHuPON1R192 VS DMSO; ; tgHuPON1R192	-0.0192222	0.00874411	18604	transcription profiling by array	mouse
E-MTAB-6204	g8_g2	MATR3 knock down by siRNA VS scrambled siRNA in nuclear RNA	-0.0191831	0.00798219	19123	not contained	human
E-GEOD-10479	g1_g2	bg-CAT 25 nanonmolar VS PBS	-0.0191682	0.0136277	16563	transcription profiling by array	human
E-GEOD-52471	g4_g3	cutaneous lupus erythematosus VS normal in Ovation RNA Amplification V2 kit	-0.0191058	0.0401053	11543	transcription profiling by array	human
E-GEOD-45757	g29_g28	PL45; CI-1040; 2 millimolar VS PL45; vehicle;	-0.0190996	0.0401702	11543	transcription profiling by array	human
E-MTAB-6013	g1_g2	induced pluripotent stem cell VS cardiac muscle cell	-0.0190911	0.00828818	19123	not contained	human
E-GEOD-59422	g6_g3	wild type; treated with angiotensin II VS wild type; vehicle	-0.0190783	0.00926093	18604	transcription profiling by array	mouse
E-GEOD-38138	g4_g2	0.5% phloridzin VS control in streptozotocin-induced diabetes	-0.0190704	0.0149195	16294	transcription profiling by array	mouse
E-MTAB-8532	g4_g3	Flag-hAT2 VS wild type genotype in none	-0.019069	0.0133987	16818	not contained	human
E-MTAB-3438	g5_g4	6BIO VS DMSO in EPT1	-0.0190571	0.0157962	16040	transcription profiling by array	human
E-GEOD-51263	g2_g1	butyrate VS none	-0.0190384	0.0367937	12029	transcription profiling by array	mouse
E-GEOD-24594	g2_g4	MMTV-Myc in E2F1 null background VS MMTV-Myc	-0.0190253	0.0369233	12029	transcription profiling by array	mouse
E-GEOD-4183	g3_g2	inflammatory bowel disease VS none	-0.0190051	0.0144473	16563	transcription profiling by array	human
E-MEXP-2010	g6_g3	docosahexaenoic acid; 70 micromolar at 6 hour VS none; at 6 hour	-0.0189788	0.0145837	16563	transcription profiling by array	human
E-GEOD-2225	g1_g6	androgen and letrozole VS vehicle control	-0.0189647	0.0416	11543	transcription profiling by array	human
E-MTAB-2863	g2_g1	110 week VS 8 week	-0.0189615	0.0155021	16294	transcription profiling by array	mouse
E-GEOD-130127	g1_g2	intermittent fasting every 16 hours VS ad libitum	-0.0189502	0.00586144	21141	RNA-seq of coding RNA	mouse
E-GEOD-62049	g4_g3	expression of a dominant negative form of MCU VS wild type in neonate	-0.0189454	0.0155899	16294	transcription profiling by array	mouse
E-GEOD-57896	g6_g10	spleen tyrosine kinase inhibitor VS DMSO in white adipose tissue cell at 7 day	-0.01894	0.0139199	16860	RNA-seq of coding RNA	human
E-GEOD-51650	g4_g2	Gdap1 knock-out VS wild type in sciatic nerve	-0.0188778	0.0159637	16294	transcription profiling by array	mouse
E-GEOD-39595	g4_g1	DEC1 knock-out VS wild type in anti-CD3	-0.0188765	0.0100316	18604	transcription profiling by array	mouse
E-MTAB-503	g3_g2	chemotherapy-associated hepatotoxicity VS no chemotherapy	-0.0188049	0.0158824	16446	transcription profiling by array	human
E-GEOD-16361	g3_g1	transgenic humanSODG93A VS wild type in gastrocnemius	-0.0187773	0.0394558	12029	transcription profiling by array	mouse
E-MTAB-8054	g3_g2	Streptococcal pneumoniae adhesion lipoprotein at 6 hour VS none at 0 hour in none	-0.0187217	0.00962548	19123	not contained	human
E-TABM-367	g2_g1	conditional POR knock-out VS wild type	-0.0186883	0.0170534	16294	transcription profiling by array	mouse
E-MTAB-4526	g3_g4	15 degree celsius VS 20 to 22 degree celsius in wild type genotype	-0.0186563	0.0066739	21141	not contained	mouse
E-GEOD-52989	g1_g5	24 hour VS 0 hour	-0.0185938	0.0457553	11543	transcription profiling by array	human
E-GEOD-48433	g56_g58	HCT-15; adenocarcinoma of colon; P04 VS HCT-15; adenocarcinoma of colon; P0	-0.0185744	0.0168253	16563	transcription profiling by array	human
E-GEOD-6631	g1_g2	tumor VS normal	-0.0185608	0.0968078	8005	transcription profiling by array	human
E-MTAB-2782	g8_g10	180 day VS 1 day	-0.0185577	0.0113658	18604	transcription profiling by array	mouse
E-MTAB-3731	g7_g15	dexamethasone and IBMX and rosiglitazone VS control in adipocyte at 48 hour	-0.0185073	0.0467733	11543	transcription profiling by array	human
E-GEOD-52405	g35_g26	SARS coronavirus MA15; 2 day VS mock in WSB/EiJ	-0.0184899	0.00717757	21141	not contained	mouse
E-GEOD-52777	g3_g2	SUZ12 overexpression VS wild type	-0.0184584	0.0158987	17064	transcription profiling by array	human
E-MTAB-5921	g4_g3	interferon gamma VS none	-0.0184523	0.00729587	21141	not contained	mouse
E-GEOD-57728	g3_g1	ICG-001; 10 micromolar VS DMSO at 24 hour	-0.0183865	0.0179661	16563	transcription profiling by array	human
E-TABM-669	g7_g8	retinoic acid VS none in embryoid body at 6 day	-0.0183653	0.0190625	16294	transcription profiling by array	mouse
E-GEOD-63776	g2_g1	TCF7L2 siRNA VS control	-0.0183572	0.0170411	16891	RNA-seq of coding RNA	human
E-MTAB-2266	g1_g2	postnatal day 4 VS postnatal day 1 in insulin-expressing immature beta cell	-0.0183425	0.0121551	18689	RNA-seq of coding RNA	mouse
E-MEXP-740	g5_g4	acute exercise VS pre-exercise in right vastus lateralis	-0.0183338	0.100959	8005	transcription profiling by array	human
E-GEOD-43730	g3_g1	HER2 over-expression VS none	-0.0182969	0.0168423	17064	transcription profiling by array	human
E-MTAB-5755	g1_g2	heterozygous Cav1.1 mutant VS Cav1.1 wild type in embryonic day 14.5	-0.0182882	0.0105759	19539	not contained	mouse
E-GEOD-56376	g2_g1	R-17-92 knockout VS control	-0.0182752	0.012677	18604	transcription profiling by array	mouse
E-GEOD-76	g11_g5	aortic banding at 4 hour VS sham at 4 hour	-0.0182497	0.12833	6945	transcription profiling by array	mouse
E-MTAB-4561	g4_g3	anti-CD3/anti-CD28 VS none in empty vector	-0.0182417	0.0128412	18604	transcription profiling by array	mouse
E-MTAB-5917	g7_g2	interferon gamma; 1 day VS none; 3 day in phorbol 13-acetate 12-myristate; 100 nanomolar	-0.0182296	0.019657	16376	not contained	human
E-GEOD-50694	g5_g4	estradiol at 3 hour VS vehicle at 3 hour	-0.0182202	0.0502892	11543	transcription profiling by array	human
E-MTAB-7841	g9_g5	Streptococcus pneumoniae strain TIGR4 VS none	-0.0182115	0.0117876	19123	not contained	human
E-GEOD-49262	g8_g4	SARS coronavirus MA15 dORF6 VS SARS coronavirus MA15 at 7 day	-0.0182072	0.0178231	16933	transcription profiling by array	mouse
E-MTAB-93	g1_g3	TIA-1 siRNA VS control siRNA	-0.0181494	0.019502	16563	transcription profiling by array	human
E-MTAB-6643	g2_g1	high concentration bovine skin collagen; 4.8 milligram per milliliter VS low concentration bovine skin collagen; 1.7 milligram per milliliter	-0.0181402	0.0121218	19123	not contained	human
E-MEXP-76	g2_g1	X-linked agammaglobulinemia VS normal	-0.018127	0.0514766	11543	transcription profiling by array	human
E-MTAB-3487	g4_g1	Phorbol 12-myristate 13-acetate; 0.1 micromolar VS none in MCF7	-0.0181266	0.01789	17064	transcription profiling by array	human
E-MEXP-2417	g1_g2	9-cis-retinoic acid 0.1 micromolar VS none	-0.0180892	0.0519651	11543	transcription profiling by array	human
E-MTAB-5638	g1_g3	mechanical ventilation; ventilator-associated pneumonia VS healthy control; normal	-0.0180837	0.0188336	16870	not contained	human
E-GEOD-37258	g5_g4	induced pluripotent stem cell; Klinefelter’s Syndrome VS induced pluripotent stem cell; control	-0.0180315	0.0203076	16563	transcription profiling by array	human
E-MTAB-5542	g2_g3	subacute cutaneous lupus erythematosus VS normal	-0.017734	0.0212839	16863	not contained	human
E-GEOD-5809	g1_g2	trophoblast conditioned medium at 3 hour VS control at 0 hour	-0.0176901	0.0228056	16563	transcription profiling by array	human
E-MTAB-76	g70_g69	FVBNCr; RML infected at 20 week VS FVBNCr; uninfected at 20 week	-0.0176641	0.0241466	16294	transcription profiling by array	mouse
E-GEOD-65194	g5_g3	Luminal B VS healthy	-0.0176421	0.023504	16485	transcription profiling by array	human
E-GEOD-48250	g1_g3	12 month VS 0 month in URBP levels less than 1000 mg/L; immunosupression treatment azathioprine	-0.0176397	0.0250526	16134	transcription profiling by array	human
E-MEXP-941	g4_g3	glutamine; 0.055 molar; after 4 hours intestinal perfusion VS glutamine; 0.055 molar; before intestinal perfusion	-0.0176067	0.0585474	11543	transcription profiling by array	human
E-GEOD-50118	g1_g3	forskolin 10 micromolar and Aicar 1 millimolar VS DMSO	-0.0176008	0.0163631	18604	transcription profiling by array	mouse
E-GEOD-69556	g3_g2	Pkhd1Cre; Pkd2 F/F; miR-21null VS wild type	-0.017593	0.018821	17828	RNA-seq of coding RNA	mouse
E-MTAB-6937	g3_g2	dexamethasone; 1 micromolar VS none in mature conventional dendritic cell	-0.0175923	0.022378	16854	not contained	human
E-GEOD-2729	g1_g2	acute rotavirus infection VS normal	-0.0175878	0.115611	8005	transcription profiling by array	human
E-GEOD-48812	g5_g7	sulforaphane; prostate carcinoma at 24 hour VS sulforaphane; normal at 24 hour	-0.0175482	0.022047	17023	RNA-seq of coding RNA	human
E-GEOD-50813	g5_g2	transgenic C3(1)-SV40Tag; 16 week VS wild type; 8 week	-0.0175409	0.0251523	16294	transcription profiling by array	mouse
E-GEOD-41678	g19_g18	MDAMB231; cocultured with fibroblast Wi38 VS MDAMB231; normal	-0.0175143	0.0221442	17064	transcription profiling by array	human
E-GEOD-48962	g3_g1	R6/2 transgenic VS wild type in 12 week; brain cortex	-0.0175037	0.0204251	17544	RNA-seq of coding RNA	mouse
E-MEXP-106	g1_g4	parturition VS non labor in uterus cervix	-0.0175019	0.117401	8005	transcription profiling by array	human
E-GEOD-101794	g4_g3	Crohns disease VS non inflammatory bowel disease control in A1b Paris classification	-0.0174983	0.0158351	19011	RNA-seq of coding RNA	human
E-GEOD-47962	g27_g9	Severe acute respiratory syndrome-related coronavirus dORF6 VS none at 12 hour	-0.0174924	0.026474	16095	transcription profiling by array	human
E-GEOD-56808	g2_g3	Primary lateral sclerosis VS normal	-0.0174469	0.0247443	16563	transcription profiling by array	human
E-GEOD-15452	g7_g1	FGFR3 and FGFR4 double heterozygous mutant VS wild type genotype in 1 day	-0.0173553	0.0267352	16294	transcription profiling by array	mouse
E-GEOD-68238	g8_g7	total RNA; HRasV12 and c-Myc overexpression and Eif4e wild type VS total RNA; wild type	-0.0173099	0.0182245	18604	transcription profiling by array	mouse
E-MTAB-3518	g4_g2	miR-22 KO/ex3ERalpha KO VS wild type genotype	-0.0172855	0.0183885	18604	not contained	mouse
E-GEOD-1482	g2_g1	10 day; heterozygous NF1 VS 10 day; wild type	-0.0172668	0.132159	7605	transcription profiling by array	mouse
E-GEOD-10311	g5_g3	dexamethasone VS vehicle at 2 hour	-0.0172279	0.0266108	16563	transcription profiling by array	human
E-MEXP-3521	g8_g6	Mycobacterium tuberculosis VS none in macrophage at 4 hour	-0.0172267	0.0642067	11543	transcription profiling by array	human
E-MTAB-5917	g7_g5	lipopolysaccharide and interferon gamma; 1 day VS none; 3 day in phorbol 13-acetate 12-myristate; 100 nanomolar	-0.0172124	0.0276199	16376	not contained	human
E-GEOD-33643	g7_g8	GCD0941; 50 per cent inhibitory concentration VS DMSO;	-0.0171886	0.0269579	16563	transcription profiling by array	human
E-MTAB-3645	g3_g7	A2780cis VS A2780 in Hypoxia; None	-0.0170825	0.0256498	17064	transcription profiling by array	human
E-GEOD-66048	g14_g16	BRD4 inhibitor JQ1 VS none in Mel290	-0.0170628	0.0667821	11543	transcription profiling by array	human
E-MTAB-7859	g4_g2	CKIαΔgut/p53R172H VS CKIαΔgut/p53Δgut in ileum	-0.0170512	0.013165	21141	not contained	mouse
E-GEOD-41827	g1_g2	casiopeina II-gly VS control	-0.0170283	0.0284162	16563	transcription profiling by array	human
E-MTAB-6491	g2_g1	Streptococcus pneumoniae CGSP14 VS none in chronic obstructive pulmonary disease	-0.0170144	0.0294829	16371	not contained	human
E-MEXP-2128	g4_g2	flucloxacillin; 500 micromolar at 72 hour VS none; at 72 hour	-0.0169858	0.0288146	16563	transcription profiling by array	human
E-MTAB-6559	g5_g6	91 day VS 6 day in smoking abstinence	-0.0169856	0.0297094	16381	not contained	human
E-MTAB-9962	g5_g1	ML792; 400 nanomolar; 24 hour VS dimethyl sulfoxide; 48 hour	-0.0169547	0.0189286	19161	not contained	human
E-GEOD-7179	g1_g3	VUB03_DM1 VS SA01	-0.0169531	0.0291231	16563	transcription profiling by array	human
E-GEOD-42619	g11_g5	E2; 10 nanomolar VS control; E2	-0.016907	0.038366	15004	transcription profiling by array	human
E-TABM-672	g1_g2	1 day VS 0 day	-0.0168214	0.0317768	16294	transcription profiling by array	mouse
E-MTAB-2445	g1_g2	CCl4; 1.6 gram per kilogram at 144 hour VS none at 0 hour	-0.0166916	0.0331189	16294	transcription profiling by array	mouse
E-GEOD-46699	g6_g5	neoplasm VS normal tissue adjacent to neoplasm in smoker; non-obese	-0.0166824	0.0323901	16449	transcription profiling by array	human
E-MTAB-7428	g5_g6	oxygen/glucose-deprivation followed by restoration of oxygen/glucose VS none in wild type genotype; differentiated	-0.0166645	0.0198377	19539	not contained	mouse
E-GEOD-2362	g1_g2	Liver-Cpr-null deletion VS Cpr-lox control	-0.0166567	0.067731	12029	transcription profiling by array	mouse
E-GEOD-47401	g1_g3	postnatal >1 year; hindlimb VS embryonic day 17.5; whole forelimb and hindlimb	-0.016645	0.0231875	18604	transcription profiling by array	mouse
E-GEOD-28877	g2_g1	MPS-1 shRNA VS control shRNA	-0.0165649	0.042456	15004	transcription profiling by array	human
E-MEXP-3577	g2_g5	2 nanomolar; retinoic acid VS 1 micromolar DMSO	-0.0165358	0.0333286	16563	transcription profiling by array	human
E-MEXP-3577	g2_g4	2 micromolar; retinoic acid VS 1 micromolar DMSO	-0.0165358	0.0333286	16563	transcription profiling by array	human
E-MEXP-82	g9_g6	paracetamol; 529 milligram per kilogram VS vehicle at 4 hour	-0.0165326	0.149411	7605	transcription profiling by array	mouse
E-MTAB-1171	g3_g1	Runx1 knockdown; induce erythroid differentiation VS wild type; induce erythroid differentiation	-0.016518	0.0242592	18604	transcription profiling by array	mouse
E-GEOD-8527	g1_g9	Streptococcus pneumoniae serotype 2 strain D39 delta-cps (low dosage) VS none	-0.016467	0.0340695	16563	transcription profiling by array	human
E-MEXP-3355	g4_g2	Ts65Dn VS wild type	-0.0163956	0.0253316	18604	transcription profiling by array	mouse
E-GEOD-53201	g1_g4	reconstituted HDL VS control	-0.0163934	0.0322384	17064	transcription profiling by array	human
E-GEOD-11755	g8_g6	monocyte; meningococcal sepsis at 24 hour VS monocyte; normal at 0 hour	-0.0163815	0.0350105	16563	transcription profiling by array	human
E-GEOD-16837	g22_g2	Staphylococcus aureus strain 9897 at 2 hour VS none at 0 hour	-0.0163685	0.0351558	16563	transcription profiling by array	human
E-GEOD-19420	g3_g4	type 2 diabetes mellitus; exercise training VS type 2 diabetes mellitus; control	-0.0163469	0.0353973	16563	transcription profiling by array	human
E-GEOD-7835	g5_g4	deferoxamine; HIF-1a siRNA VS deferoxamine; none	-0.0162731	0.0362349	16563	transcription profiling by array	human
E-GEOD-45757	g15_g14	Hs766T; CI-1040; 2 millimolar VS Hs766T; vehicle;	-0.0162293	0.0812331	11543	transcription profiling by array	human
E-MTAB-5054	g15_g12	2 Gray X-ray VS none at 7 day	-0.0161553	0.0336173	17296	not contained	human
E-GEOD-10797	g2_g4	stromal cell; normal VS epithelial cell; normal	-0.0161188	0.0833258	11543	transcription profiling by array	human
E-MTAB-8156	g1_g2	none; XPF knockout VS all-trans-retinoic acid; 10 micromolar; wild type genotype	-0.0161102	0.0191588	21141	not contained	mouse
E-MTAB-1027	g1_g9	tumor necrosis factor-alpha; 1 nanogram per milliliter VS none at 0.5 hour	-0.0161	0.0382645	16563	not contained	human
E-MTAB-9194	g7_g4	embryonic stem cell differentiating toward definitive endoderm; 36 hour VS embryonic stem cell; 0 hour	-0.0160815	0.0260107	19161	not contained	human
E-TABM-1216	g12_g7	flusilazole; 0.3 micromolar VS none at 4-day differentiated	-0.0160524	0.040459	16294	transcription profiling by array	mouse
E-MTAB-5958	g3_g1	GATA6 c.611_614delACCT/c.611_614delACCT VS wild type genotype in H9; definitive endoderm cell	-0.0159639	0.0271208	19161	RNA-seq of coding RNA	human
E-GEOD-71289	g8_g7	DISC1 exon 8 wt/mut VS wild type in neuron at embryoid body, day 50	-0.0158818	0.0297702	18723	RNA-seq of coding RNA	human
E-MTAB-6491	g3_g1	chronic obstructive pulmonary disease VS normal in Streptococcus pneumoniae CGSP14	-0.0158703	0.0422993	16371	not contained	human
E-MEXP-1235	g1_g2	D374Y-PCSK9 gain of function VS wild type	-0.0158467	0.0414099	16563	transcription profiling by array	human
E-MEXP-76	g2_g3	Common variable immunodeficiency VS normal	-0.0158	0.0896111	11543	transcription profiling by array	human
E-MTAB-5054	g14_g8	0.5 Gray X-ray VS none at 14 day	-0.0157778	0.0379885	17296	not contained	human
E-GEOD-2189	g6_g5	50 micromolar motexafin gadolinium VS 5 percent mannitol at 24 hour	-0.0156484	0.0927316	11543	transcription profiling by array	human
E-MTAB-3823	g1_g2	pancreatic carcinoma VS normal	-0.0156268	0.0538299	15226	RNA-seq of coding RNA	human
E-GEOD-65270	g9_g1	Crohn’s disease-like phenotype VS normal in ileal pouch	-0.0155639	0.0433293	16854	transcription profiling by array	human
E-MTAB-10233	g4_g2	pabpn1l -/- VS wild type genotype in zygote	-0.0155448	0.023722	21167	not contained	mouse
E-GEOD-4063	g1_g2	AMPK gamma-3 null VS wild type	-0.0155106	0.0889276	12029	transcription profiling by array	mouse
E-GEOD-13032	g3_g5	resiquimod; 100 microgram VS none in ovalbumin; A/J	-0.0154534	0.0480305	16369	transcription profiling by array	mouse
E-MTAB-6991	g2_g1	shRNA knockdown of PROX1 VS wild type phenotype in U-343_MGa	-0.0153446	0.0338436	19123	not contained	human
E-GEOD-70706	g8_g6	doxorubicin; 17.5 milligram per kilogram body weight VS vehicle in scramble; podocyte	-0.0153251	0.0376122	18405	RNA-seq of coding RNA	mouse
E-GEOD-41831	g3_g4	rheumatoid factor-negative juvenile idiopathic arthritis VS normal in peripheral blood mononuclear cell	-0.015247	0.0510453	16376	transcription profiling by array	human
E-MTAB-9171	g1_g2	Nutlin-3a; 10 micromolar VS DMSO	-0.0151815	0.0272881	21141	not contained	mouse
E-GEOD-49050	g11_g15	segmental MMU16 trisomy VS none in postnatal day 30; cerebral cortex	-0.0151749	0.0527448	16294	transcription profiling by array	mouse
E-MTAB-3326	g3_g2	damaged by neuropathy VS control	-0.015156	0.0530393	16294	transcription profiling by array	mouse
E-MTAB-7737	g6_g4	metformin; 1 millimolar VS none in SK-BR-3	-0.0151552	0.0815682	13208	not contained	human
E-MTAB-6894	g2_g1	4μ8C; 15 micromolar VS none in T-helper 2 cell at 6 day	-0.0151523	0.0275858	21141	not contained	mouse
E-GEOD-27555	g1_g2	responder VS non responder	-0.0151447	0.0547002	16094	transcription profiling by array	human
E-GEOD-48433	g82_g83	K-562; chronic myelogenous (blast crisis) leukemia; P01 VS K-562; chronic myelogenous (blast crisis) leukemia; P0	-0.0151428	0.0513184	16563	transcription profiling by array	human
E-GEOD-6297	g1_g4	chimpanzee diet VS control diet	-0.0151238	0.0535468	16294	transcription profiling by array	mouse
E-MTAB-6647	g5_g6	Plasmax media VS DMEM-F12 media in CAL120; hypoxia	-0.0151057	0.0367175	19123	not contained	human
E-GEOD-41293	g3_g1	clear cell sarcoma; Rosa26CreER VS control	-0.0150898	0.0437208	17863	RNA-seq of coding RNA	mouse
E-MTAB-9194	g7_g6	embryonic stem cell differentiating toward definitive endoderm; 60 hour VS embryonic stem cell; 0 hour	-0.015085	0.0367887	19161	not contained	human
E-MEXP-2554	g7_g5	MBA1; Leishmania donovani infected at 12 hour VS MBA1; normal at 12 hour	-0.0150178	0.0552446	16294	transcription profiling by array	mouse
E-MEXP-1372	g4_g3	cooked broccoli at 4 minute VS water	-0.0149827	0.053831	16563	transcription profiling by array	human
E-MTAB-76	g84_g83	FVBPrnp00; RML infected at 20 week VS FVBPrnp00; uninfected at 20 week	-0.014971	0.0560066	16294	transcription profiling by array	mouse
E-MTAB-9750	g6_g5	extracellular vesicle; non-stimulated culture medium VS none	-0.0148984	0.0302954	21141	not contained	mouse
E-MTAB-5230	g4_g1	WTAP shRNA VS none in Activin A; 10 nanogram per milliliter at 2 hour	-0.0148958	0.0394118	19123	not contained	human
E-GEOD-23362	g2_g1	SDC1-siRNA VS control	-0.0148785	0.0555206	16563	transcription profiling by array	human
E-MTAB-6474	g6_g1	artesunate and chloroquine (at same dosage); 30 milligram per kilogram at 10 day VS none at 6 day in Plasmodium berghei ANKA	-0.0148358	0.0309967	21141	not contained	mouse
E-GEOD-51212	g4_g2	1 micromolar; BEZ235 at 6 hour VS ; DMSO at 6 hour	-0.0148049	0.0567398	16563	transcription profiling by array	human
E-GEOD-58358	g3_g1	saturated high fat diet VS polyunsaturated high fat diet	-0.0147873	0.0437045	18604	transcription profiling by array	mouse
E-MTAB-5603	g3_g4	ribonucleic acid expressing respriatory syncytial virus F protein VS phosphate buffered saline	-0.0147651	0.0550813	16879	not contained	mouse
E-MEXP-3493	g4_g1	Bdr mutant VS wild type at Zeitgeber time 11	-0.0147597	0.0440994	18604	transcription profiling by array	mouse
E-MTAB-4064	g2_g4	RAW264.7 macrophage cell line; control VS bone marrow macrophage; control	-0.0147335	0.044477	18604	not contained	mouse
E-GEOD-18791	g13_g9	Newcastle disease virus at 6 hour VS none at 6 hour	-0.0146851	0.0587723	16563	transcription profiling by array	human
E-MTAB-7679	g4_g3	Mycobacterium tuberculosis VS none in infant	-0.0146763	0.0424074	19123	not contained	human
E-GEOD-60424	g11_g9	multiple sclerosis; after IFN-beta treatment VS normal in CD4	-0.0146748	0.0599837	16429	RNA-seq of coding RNA	human
E-GEOD-41678	g19_g16	MDAMB231; cocultured with fibroblast HFF1 VS MDAMB231; normal	-0.0146616	0.0554675	17064	transcription profiling by array	human
E-GEOD-14226	g1_g2	Hunk knockout VS wild type genotype	-0.0146515	0.108087	12029	transcription profiling by array	mouse
E-GEOD-48911	g6_g5	Glud1 transgenic VS wild type in 20 month	-0.0146204	0.0620112	16294	transcription profiling by array	mouse
E-GEOD-69886	g1_g3	aged neutrophils VS control neutrophils	-0.0145933	0.0465411	18604	transcription profiling by array	mouse
E-GEOD-16837	g22_g8	Staphylococcus aureus strain 11490 at 2 hour VS none at 0 hour	-0.0145693	0.0607937	16563	transcription profiling by array	human
E-MTAB-5775	g5_g1	Gabpa miRNA VS control miRNA in db/db; fasted	-0.0145648	0.0629288	16304	not contained	mouse
E-MTAB-10087	g5_g2	IL6 knockout VS wild type genotype at 3 hour	-0.0145576	0.0341785	21167	RNA-seq of coding RNA	mouse
E-GEOD-48433	g68_g69	HOP-92; large cell undifferentiated lung; P01 VS HOP-92; large cell undifferentiated lung; P0	-0.0144995	0.0620409	16563	transcription profiling by array	human
E-GEOD-43767	g5_g3	6 to 8 weeks post ovulation VS adult in normal	-0.0144956	0.0758107	15004	transcription profiling by array	human
E-GEOD-60424	g31_g30	multiple sclerosis; before IFN-beta treatment VS normal in neutrophils	-0.0144844	0.0690967	15751	RNA-seq of coding RNA	human
E-MTAB-7803	g2_g6	poly(I:C); 25 microgram per milliliter VS none in Influenza A virus (A/California/07-00001/2009(H1N1)); ssON; 0.5 micromolar	-0.0144816	0.0450095	19161	not contained	human
E-GEOD-11755	g9_g4	meningococcal sepsis; blood at 24 hour VS ; normal; blood at 0 hour	-0.0144779	0.0624303	16563	transcription profiling by array	human
E-GEOD-48911	g2_g1	Glud1 transgenic VS wild type in 10 day	-0.0144428	0.0652493	16294	transcription profiling by array	mouse
E-MTAB-3731	g79_g98	dexamethasone and bone morphogenetic protein 2 VS control in osteocyte at 3 hour	-0.0144377	0.120883	11543	transcription profiling by array	human
E-MTAB-7375	g3_g2	CD21hiCD24hi VS CD21intCD24int in wild type genotype	-0.0144267	0.0437358	19540	transcription profiling by array	mouse
E-MTAB-2905	g3_g5	"acute exposure to upstream water" VS "acute exposure to control water"	-0.014425	0.0491274	18604	transcription profiling by array	mouse
E-GEOD-17347	g3_g1	3D cell culture VS 2D cell culture in A459	-0.014391	0.0640203	16563	transcription profiling by array	human
E-GEOD-31455	g2_g3	25 nanogram per milliliter; IL28b VS control	-0.0143901	0.0640373	16563	transcription profiling by array	human
E-GEOD-15235	g3_g1	fibrosis VS none	-0.0143766	0.0652192	16448	transcription profiling by array	human
E-MTAB-5917	g1_g4	phorbol 13-acetate 12-myristate; 100 nanomolar; interleukin-4; 2 day VS none; 3 day in none; none; 0 day	-0.0143732	0.0658752	16376	not contained	human
E-GEOD-53480	g1_g2	transcription factor EB overexpression VS control in Tg4510 genotype	-0.0143551	0.0668992	16294	transcription profiling by array	mouse
E-MTAB-7859	g5_g3	CKIαΔgut/p53R172H VS CKIαΔgut/p53Δgut in jejunum	-0.0143297	0.0372037	21141	not contained	mouse
E-MTAB-6336	g2_g1	Bal1-cre; Slc7a5 flox/flox VS wild type genotype	-0.0143087	0.0374839	21141	not contained	mouse
E-MTAB-6120	g6_g4	adiponectin; 30 microgram per milliliter VS none in MDAMB231	-0.0142845	0.0482327	19123	not contained	human
E-GEOD-58120	g3_g1	curdlan VS none in IL2 knockout	-0.0142085	0.0526281	18604	transcription profiling by array	mouse
E-GEOD-6487	g2_g5	mutant MyoD expression at 24 hour VS control at 24 hour	-0.0141682	0.0705293	16294	transcription profiling by array	mouse
E-MEXP-3577	g2_g3	200 nanomolar; retinoic acid VS 1 micromolar DMSO	-0.0141093	0.0694044	16563	transcription profiling by array	human
E-MTAB-6622	g2_g1	long non-coding RNA-RAIN knockdown VS wild type phenotype	-0.0140994	0.05121	19123	not contained	human
E-GEOD-37258	g3_g2	fibroblast; Klinefelter’s Syndrome VS fibroblast; control	-0.0140975	0.0696372	16563	transcription profiling by array	human
E-GEOD-66354	g5_g9	posterior fossa group B ependymoma VS normal	-0.0140673	0.0702364	16563	transcription profiling by array	human
E-MEXP-1717	g7_g3	TMEV infected at 42 day VS mock control at 42 day	-0.0140588	0.0727282	16294	transcription profiling by array	mouse
E-GEOD-33643	g7_g9	GCD0941; 90 per cent inhibitory concentration VS DMSO;	-0.0140455	0.070673	16563	transcription profiling by array	human
E-MTAB-1160	g3_g1	HPV11 VS control	-0.0140124	0.0671921	17064	transcription profiling by array	human
E-GEOD-35428	g8_g7	ethanol; 17beta-estradiol VS ethanol; control	-0.0140042	0.0715051	16563	transcription profiling by array	human
E-GEOD-38136	g4_g3	0.1% quercetin diet VS control	-0.0139944	0.0740494	16294	transcription profiling by array	mouse
E-GEOD-56026	g4_g2	STAT1 siRNA; none; VS control; none;	-0.0139849	0.0718975	16563	transcription profiling by array	human
E-ENAD-29	g29_g13	Staphylococcus aureus Sanger476; 2 hour VS none; 0 hour in A/J	-0.0139839	0.07416	16306	transcription profiling by array	mouse
E-GEOD-47777	g2_g1	Cebpg-/- VS wild type	-0.0139214	0.0755699	16294	transcription profiling by array	mouse
E-MTAB-3678	g2_g3	increased intracranial pressure VS control	-0.0139098	0.0884253	15004	not contained	human
E-MTAB-6416	g3_g1	interleukin 4; 20 nanogram per milliliter VS none	-0.0138967	0.0567564	18796	not contained	mouse
E-GEOD-85569	g4_g2	RenTg, Ins2Akita double transgenic VS wild type in C57BL/6	-0.0138733	0.128501	12006	transcription profiling by array	mouse
E-GEOD-71695	g4_g3	vehicle control; Nrf2 knockout VS vehicle control; wild type genotype	-0.0137746	0.0787055	16294	transcription profiling by array	mouse
E-GEOD-32645	g3_g2	meningeal tuberculosis VS normal	-0.0137699	0.0811499	16043	transcription profiling by array	human
E-MTAB-6287	g4_g2	MATR3 knockdown by siRNA VS scrambled siRNA	-0.0137361	0.0575025	19123	not contained	human
E-GEOD-60424	g17_g15	multiple sclerosis; after IFN-beta treatment VS normal in CD8	-0.0137215	0.0775797	16545	RNA-seq of coding RNA	human
E-GEOD-52194	g3_g4	triple-negative breast cancer; breast carcinoma VS normal	-0.013713	0.0579223	19123	RNA-seq of coding RNA	human
E-GEOD-13705	g6_g8	trinitrobenzene sulfonic acid-induced experimental colitis VS normal in 2% curcumin on Affymetrix MOE430B	-0.0136998	0.243928	7236	transcription profiling by array	mouse
E-MTAB-7841	g3_g4	pneumococcal infection VS none in Streptococcus pneumoniae strain 6B	-0.0136946	0.05826	19123	not contained	human
E-MTAB-6763	g2_g1	MHC II overexpressionvs empty retroviral vector	-0.0136816	0.0466709	21141	not contained	mouse
E-MTAB-4054	g4_g1	Barrett’s esophagus; low-grade dysplasia VS normal	-0.0136751	0.0586201	19123	not contained	human
E-GEOD-1420	g3_g2	esophageal adenocarcinoma VS normal	-0.0136731	0.141853	11543	transcription profiling by array	human
E-GEOD-11151	g4_g5	papillary renal cell carcinoma VS normal in adult	-0.0136466	0.0801068	16447	transcription profiling by array	human
E-GEOD-4675	g3_g2	3 week VS 2 week	-0.0136327	0.134888	12029	transcription profiling by array	mouse
E-GEOD-21750	g4_g3	malignant mesothelioma; ERK5 knockdown VS malignant mesothelioma; scrambled control	-0.0135945	0.144157	11543	transcription profiling by array	human
E-GEOD-49284	g22_g26	EPZ6438; lowest cytotoxic concentration VS DMSO in PFEIFFER at 4 day	-0.0135937	0.0802172	16563	transcription profiling by array	human
E-GEOD-74000	g2_g1	acetaminophen; 2 millimolar VS none in HepG2; hepatocellular carcinoma; liver	-0.0135797	0.0815984	16447	transcription profiling by array	human
E-GEOD-11083	g5_g4	juvenile dermatomyositis VS normal in peripheral blood mononuclear cell	-0.0135314	0.0833263	16379	transcription profiling by array	human
E-MTAB-6449	g1_g2	6 days after third immunization VS 3 months after second immunization	-0.0134392	0.086141	16307	not contained	mouse
E-GEOD-13309	g3_g7	tobacco smoke condensate 0.6 microgram per milliliter VS control in A549	-0.0133792	0.085102	16563	transcription profiling by array	human
E-GEOD-50694	g1_g2	estradiol at 24 hour VS 0 hour	-0.013348	0.151574	11543	transcription profiling by array	human
E-MTAB-5933	g6_g8	oral squamous cell carcinoma; neoplasm VS normal; 5 mm beyond neoplasm as visible by narrow band imaging in tongue	-0.0132975	0.0888384	16375	not contained	human
E-MTAB-4064	g2_g1	bone marrow macrophage; co-cultured with breast cancer cell line 4T1.2 VS bone marrow macrophage; control	-0.013131	0.0732965	18604	not contained	mouse
E-GEOD-10070	g1_g3	low transepithelial electrical resistance VS monolayer control	-0.0131211	0.0912974	16563	transcription profiling by array	human
E-GEOD-16361	g3_g5	sciatic nerves at the midtight level crushed by compression VS none in wild type; gastrocnemius	-0.0131047	0.150664	12029	transcription profiling by array	mouse
E-GEOD-11199	g1_g2	Mycobacterium tuberculosis H37Rv whole cell lysate VS none in meningeal tuberculosis	-0.0130954	0.0919335	16563	transcription profiling by array	human
E-GEOD-18858	g50_g20	Diazinon; 200 part per million; rodent chow VS none; ; rodent chow	-0.0130498	0.0957693	16294	transcription profiling by array	mouse
E-MEXP-2554	g3_g1	14M1.4; Leishmania donovani infected at 12 hour VS 14M1.4; normal at 12 hour	-0.0129441	0.0984875	16294	transcription profiling by array	mouse
E-GEOD-24849	g2_g1	Plasmodium falciparum 3D7 VS none in differentiated to orthochromatic erythroblast	-0.0129314	0.0960766	16563	transcription profiling by array	human
E-GEOD-30495	g10_g9	trilinolenin; PPARalpha knockout VS trilinolenin; wild type	-0.0129136	0.0992838	16294	transcription profiling by array	mouse
E-GEOD-31625	g1_g2	non small cell lung cancer; sensitive to erlotinib VS non small cell lung cancer; non-sensitive to erlotinib	-0.0128042	0.168956	11543	transcription profiling by array	human
E-GEOD-35428	g6_g5	bazedoxifene; 17beta-estradiol VS bazedoxifene; control	-0.0127985	0.0995419	16563	transcription profiling by array	human
E-GEOD-46474	g2_g1	post-transplant acute rejection VS post-transplant non-rejection	-0.012771	0.101563	16438	transcription profiling by array	human
E-MEXP-1230	g2_g1	PGE2-maturation VS immature	-0.0126537	0.103432	16563	transcription profiling by array	human
E-TABM-577	g4_g1	mild inflammation VS no inflammation	-0.0126363	0.103908	16563	transcription profiling by array	human
E-MTAB-6223	g2_g1	Nkrp1g positive VS Nkrp1g negative	-0.0126309	0.0774757	19539	transcription profiling by array	mouse
E-GEOD-27149	g6_g12	alphaGalCer VS PBS/Tween 0.5% at 48 hour	-0.012548	0.0869965	18604	transcription profiling by array	mouse
E-GEOD-62013	g2_g1	ob/ob VS wild type genotype in none	-0.0125202	0.169724	12029	transcription profiling by array	mouse
E-GEOD-56678	g5_g2	interleukin-1 alpha; 0.001 nanogram per milliliter VS mock at 3 hour	-0.0124975	0.12583	15004	transcription profiling by array	human
E-GEOD-3749	g4_g8	12 hour VS 0 hour on Affymetrix Mouse430A_2 Array	-0.0124891	0.170789	12029	transcription profiling by array	mouse
E-MTAB-5917	g7_g6	lipopolysaccharide; 1 day VS none; 3 day in phorbol 13-acetate 12-myristate; 100 nanomolar	-0.0124861	0.110094	16376	not contained	human
E-MTAB-6275	g2_g1	Atg5 heterozygous knockout VS Atg5 wildtype in pancreatic cancer model KrasG12D;p48Cre	-0.0124737	0.0884982	18649	not contained	mouse
E-GEOD-36035	g4_g2	lymphangiogenic and very metastatic VS parental pool	-0.012428	0.104503	17064	transcription profiling by array	human
E-GEOD-50118	g1_g2	forskolin 10 micromolar VS DMSO	-0.0124023	0.0907268	18604	transcription profiling by array	mouse
E-GEOD-24100	g1_g2	glioblastoma VS control	-0.01239	0.129118	15004	transcription profiling by array	human
E-MTAB-3447	g4_g1	KCl VS none in NEAT1 antisense oligonucleotide	-0.0123425	0.08787	19123	not contained	human
E-GEOD-60888	g4_g3	H1975; lung; PAEP siRNA VS H1975; lung; control	-0.0123422	0.112209	16563	transcription profiling by array	human
E-MTAB-5449	g5_g4	ischemia/reperfusion VS sham in postnatal week 20	-0.012314	0.0733873	21141	not contained	mouse
E-MTAB-2782	g8_g2	90 day VS 1 day	-0.0122733	0.0941326	18604	transcription profiling by array	mouse
E-GEOD-66354	g5_g7	pilocytic astrocytoma VS normal	-0.0122716	0.114276	16563	transcription profiling by array	human
E-CURD-45	g2_g1	neoplasm VS normal tissue adjacent to neoplasm	-0.0122673	0.0898212	19123	RNA-seq of coding RNA	human
E-MEXP-1412	g2_g1	G1 phase VS G0 phase	-0.0122464	0.115022	16563	transcription profiling by array	human
E-GEOD-50161	g5_g1	Astrocytoma, Pilocytic VS normal	-0.0122221	0.115744	16563	transcription profiling by array	human
E-GEOD-19534	g4_g2	21 month; SNCA knockout; striatum VS 21 month; wild type; striatum	-0.0122213	0.118768	16294	transcription profiling by array	mouse
E-MTAB-7329	g2_g1	hepatocyte-specific Hamp1 knockout VS wild type in iron replete diet	-0.0121728	0.0767481	21141	not contained	mouse
E-MTAB-7803	g8_g6	Influenza A virus (A/California/07-00001/2009(H1N1)) VS none in poly(I:C); 25 microgram per milliliter; ssON; 0.5 micromolar	-0.0121664	0.0921688	19161	not contained	human
E-GEOD-558	g3_g1	dominant-negative caPI3K transgenic VS wild type	-0.0121506	0.289382	7605	transcription profiling by array	mouse
E-GEOD-16837	g22_g12	Staphylococcus aureus strain 10254 at 2 hour VS none at 0 hour	-0.0121378	0.118279	16563	transcription profiling by array	human
E-GEOD-76567	g2_g8	male VS female in A/J	-0.0120763	0.10581	17937	RNA-seq of coding RNA	mouse
E-GEOD-68921	g11_g9	human-Mfn2 T111A/S442A-overexpressing (Mfn2AA) VS tet-off control in 5 week; left ventricle	-0.0120693	0.113025	17242	RNA-seq of coding RNA	mouse
E-MTAB-6324	g2_g3	7 day VS 3 day in colon	-0.0120238	0.0928289	19539	not contained	mouse
E-GEOD-54678	g1_g2	overexpression of SRC-2 VS control	-0.0120229	0.124873	16294	transcription profiling by array	mouse
E-GEOD-1621	g2_g1	transverse aortic constriction VS sham surgery at 10 day	-0.0119702	0.296604	7605	transcription profiling by array	mouse
E-MTAB-2445	g1_g8	CCl4; 1.6 gram per kilogram at 8 hour VS none at 0 hour	-0.0119048	0.128622	16294	transcription profiling by array	mouse
E-GEOD-1148	g3_g2	female hypothalamus VS male hypothalamus	-0.0118993	0.191896	12029	transcription profiling by array	mouse
E-MTAB-454	g5_g4	6 hour VS 0 hour on Affymetrix HG-U133B Array	-0.0118534	0.293557	7854	transcription profiling by array	human
E-GEOD-35525	g1_g2	siRNA-HMGA1 VS control	-0.0118526	0.127176	16563	transcription profiling by array	human
E-MTAB-7345	g4_g3	B cell specific Ahr knockout VS wild type in lipopolysaccharide; 10 milligram per milliliter; anti-IgM; 10 microgram per milliliter	-0.0118499	0.084901	21141	not contained	mouse
E-GEOD-10070	g1_g4	plateau transepithelial electrical resistance VS monolayer control	-0.0118403	0.12757	16563	transcription profiling by array	human
E-MTAB-5974	g2_g1	access to running wheel VS no access to running wheel	-0.0118109	0.0859317	21141	not contained	mouse
E-MTAB-7031	g3_g1	gestational week 12 VS gestational week 9	-0.0117359	0.104621	19123	not contained	human
E-MEXP-1958	g4_g3	co-cultured with A549 cells VS control in none	-0.0117293	0.13118	16563	transcription profiling by array	human
E-MEXP-923	g1_g2	ED-L2/Klf5 transgenic VS wild type genotype	-0.0117164	0.198818	12029	transcription profiling by array	mouse
E-MTAB-4064	g2_g3	bone marrow macrophage; cultured with supernatant from 4T1.2 tumour cells VS bone marrow macrophage; control	-0.0116939	0.110722	18604	not contained	mouse
E-MEXP-1240	g1_g2	Cited2 knock-out VS wild type genotype	-0.0116737	0.13621	16294	transcription profiling by array	mouse
E-MTAB-5442	g5_g1	K14-Cre-ERT2 / CK1α fl/fl / p53 fl/fl; 4-hydroxytamoxifen; none; 7 day VS K14-Cre-ERT2; none; none	-0.0116496	0.0903036	21141	not contained	mouse
E-MTAB-8008	g3_g1	Neisseria meningitidis VS none	-0.0116283	0.10784	19123	not contained	human
E-GEOD-47962	g26_g8	Severe acute respiratory syndrome-related coronavirus dORF6 VS none at 0 hour	-0.011541	0.143168	16095	transcription profiling by array	human
E-GEOD-6907	g1_g3	10 micromolar 2,3-dimethoxy-1,4-naphthoquinone VS none	-0.0115053	0.316558	7580	transcription profiling by array	human
E-GEOD-35696	g1_g3	siRNA-SIN3A silenced VS control	-0.0114442	0.140811	16563	transcription profiling by array	human
E-GEOD-72509	g1_g2	systemic lupus erythematosus VS normal	-0.0114066	0.114722	19123	RNA-seq of coding RNA	human
E-GEOD-1025	g8_g2	mdx VS wild type in postnatal day 7	-0.0113925	0.32053	7605	transcription profiling by array	mouse
E-MTAB-3082	g4_g2	hypoxia VS normoxia in NCH421k at 7 day	-0.0113826	0.139487	16855	not contained	human
E-GEOD-20264	g1_g2	BDCA1- VS BDCA1+	-0.0113783	0.221565	11543	transcription profiling by array	human
E-GEOD-54912	g1_g2	suberoylanilide hydroxamic acid VS control	-0.0113662	0.137842	17045	RNA-seq of coding RNA	human
E-GEOD-40266	g3_g2	TGF-beta-1 VS control	-0.0113387	0.14451	16563	transcription profiling by array	human
E-MTAB-4487	g1_g2	sorafenib treatment VS DMSO control in Ba/F3-ITD cells	-0.0113221	0.12253	18604	not contained	mouse
E-GEOD-33381	g13_g14	liver; ZT1; sleep restricted VS liver; ZT1; control	-0.0113151	0.122761	18604	transcription profiling by array	mouse
E-GEOD-15129	g24_g20	6 month; QH2; liver VS 6 month; control; liver	-0.0113094	0.148862	16294	transcription profiling by array	mouse
E-GEOD-49284	g24_g28	EPZ6438; lowest cytotoxic concentration VS DMSO in WSU_DLCL2 at 4 day	-0.0113047	0.145718	16563	transcription profiling by array	human
E-MTAB-5370	g2_g1	epidermal growth factor; 20 nanogram per milliliter VS none	-0.0112793	0.118828	19123	not contained	human
E-MTAB-503	g3_g1	chemotherapy VS no chemotherapy	-0.0111806	0.15164	16446	transcription profiling by array	human
E-GEOD-48258	g3_g1	CDKI-73, 0.1 micromolar VS control	-0.0110818	0.153829	16563	transcription profiling by array	human
E-GEOD-53225	g1_g2	miR92 overexpression VS control	-0.0110337	0.159024	16294	transcription profiling by array	mouse
E-GEOD-26790	g3_g4	panobinostat VS none in TOM-1	-0.0110328	0.149542	17064	transcription profiling by array	human
E-GEOD-100833	g30_g78	ustekinumab_ustekinumab VS placebo__ustekinumab in Crohns disease; rectum; normal tissue adjacent to inflammation at 22 week	-0.0109891	0.176249	15147	transcription profiling by array	human
E-MTAB-5441	g7_g2	heart-specific Mdm2 knockout; 7 day VS wild type phenotype	-0.0109715	0.134084	18648	not contained	mouse
E-MEXP-1601	g3_g2	anti-CD3 antibody; 1 microgram per milliliter VS none	-0.0109067	0.160438	16563	transcription profiling by array	human
E-MTAB-2782	g8_g4	30 day VS 1 day	-0.0109067	0.136862	18604	transcription profiling by array	mouse
E-GEOD-1025	g7_g11	mdx VS wild type in postnatal day 28	-0.0108898	0.342348	7605	transcription profiling by array	mouse
E-GEOD-15129	g23_g15	6 month; Q10; kidney VS 6 month; control; kidney	-0.010888	0.1646	16294	transcription profiling by array	mouse
E-GEOD-45838	g4_g2	BCL6 knockdown VS control in Pfeiffer	-0.0108825	0.161368	16563	transcription profiling by array	human
E-GEOD-53321	g5_g1	MYC inhibitor (10058F4); polarized with interleukin 4 and interleukin 13. VS untreated	-0.0108337	0.166716	16294	transcription profiling by array	mouse
E-MTAB-7755	g3_g2	high-fat diet VS isocaloric high-fat diet	-0.0108241	0.130278	19540	not contained	mouse
E-MTAB-6607	g2_g3	tumor necrosis factor-alpha; 50 nanogram per milliliter VS none in none	-0.0108035	0.134809	19161	not contained	human
E-GEOD-34268	g4_g1	myelodysplastic syndrome VS normal at 10 day	-0.0107919	0.246304	11543	transcription profiling by array	human
E-MTAB-8510	g2_g1	FGF-2; 50 nanogram per milliliter VS none	-0.0106648	0.140282	19123	not contained	human
E-GEOD-106937	g2_g1	neoplasm VS normal tissue adjacent to neoplasm in lung adenocarcinoma	-0.0106648	0.171487	16442	transcription profiling by array	human
E-MTAB-454	g5_g9	3 hour VS 0 hour on Affymetrix HG-U133B Array	-0.0106559	0.345053	7854	transcription profiling by array	human
E-GEOD-3486	g8_g11	mechanical stress induced by fluid flow; skin VS control; skin on Affymetrix Array MOE430B	-0.0106546	0.36483	7236	transcription profiling by array	mouse
E-GEOD-57935	g7_g5	vehicle; SMRT knock down VS vehicle; control at 24 hour	-0.0106142	0.165604	17064	transcription profiling by array	human
E-GEOD-16837	g22_g17	Staphylococcus aureus strain 252 at 6 hour VS none at 0 hour	-0.0105603	0.174143	16563	transcription profiling by array	human
E-MTAB-6516	g4_g3	fresh specimen VS frozen specimen in duodenum	-0.0104995	0.146537	19123	not contained	human
E-MTAB-5627	g5_g9	monensin VS ethanol at 20 hour	-0.0104727	0.172972	16933	not contained	human
E-MTAB-7564	g4_g6	6 hour VS 1 hour in fetal bovine serum; 10 percent	-0.0104559	0.128451	21141	not contained	mouse
E-MTAB-5121	g3_g6	methyltrienolone; 1 nanomolar VS ethanol in stable expression of GATA2 at 48 hour	-0.0104039	0.187645	16040	not contained	human
E-GEOD-19279	g3_g1		-0.0103403	0.266629	11543	transcription profiling by array	human
E-TABM-15	g3_g1	cancer VS normal	-0.0103357	0.266845	11543	transcription profiling by array	human
E-TABM-304	g1_g4	Ela-Tgfa VS wild type	-0.0103304	0.257248	12029	transcription profiling by array	mouse
E-GEOD-56788	g2_g14	JAK2 knock-down VS mock	-0.0102235	0.202543	15539	RNA-seq of coding RNA	human
E-GEOD-47962	g36_g44	synthetic recombinant bat SARS-like coronavirus VS none at 96 hour	-0.0101671	0.197121	16095	transcription profiling by array	human
E-GEOD-44408	g2_g3		-0.0101034	0.277744	11543	transcription profiling by array	human
E-GEOD-44943	g4_g3	Staphylococcus aureus VS none in control vector	-0.0100925	0.1874	17064	transcription profiling by array	human
E-MTAB-8475	g4_g3	Pea3 overexpression VS wild type	-0.0100874	0.169276	18569	not contained	mouse
E-MTAB-2561	g2_g1	Reg3beta knockout VS wild type in tissue from infarction zone	-0.010084	0.169019	18604	transcription profiling by array	mouse
E-GEOD-53757	g4_g8	tumor VS normal in stage 4	-0.0100829	0.194434	16563	transcription profiling by array	human
E-GEOD-48433	g11_g14	A549; adenocarcinoma of lung; P10 VS A549; adenocarcinoma of lung; P0	-0.0099706	0.199448	16563	transcription profiling by array	human
E-GEOD-21293	g2_g1	invasive VS non-invasive	-0.00992616	0.201459	16563	transcription profiling by array	human
E-MTAB-3731	g7_g28	dexamethasone VS control in adipocyte at 48 hour	-0.00992279	0.286424	11543	transcription profiling by array	human
E-MEXP-1636	g4_g2	11beta-HSD knockout VS wild type in subcutaneous adipose tissue	-0.00987255	0.207617	16294	transcription profiling by array	mouse
E-MEXP-1729	g1_g4	Hnf1a heterozygous mutant VS wild type genotype	-0.009838	0.209212	16294	transcription profiling by array	mouse
E-GEOD-29272	g2_g4	tumor tissue VS adjacent normal tissue in gastric non-cardia carcinoma	-0.00983386	0.290765	11543	transcription profiling by array	human
E-GEOD-47399	g2_g1	ASCC3 knockdown VS control	-0.00981564	0.187657	18019	RNA-seq of coding RNA	human
E-GEOD-17844	g1_g2	dominant active mutant DREAM transgenic VS wild type	-0.00980888	0.210563	16294	transcription profiling by array	mouse
E-MTAB-2973	g2_g1	physical activity program VS no physical activitiy program in multiple sclerosis	-0.00977439	0.279741	12231	transcription profiling by array	human
E-TABM-493	g4_g1	R1_Pax4+ at 0 day VS wild type at 0 day	-0.00973815	0.213872	16294	transcription profiling by array	mouse
E-GEOD-71289	g8_g6	DISC1 exon 8 mut/mut VS wild type in neuron at embryoid body, day 50	-0.00972239	0.183112	18750	RNA-seq of coding RNA	human
E-GEOD-12963	g3_g2	HIV-1 Env-Nef-Vpr-/VSVG VS control, eGFP/VSVG	-0.00965398	0.214098	16563	transcription profiling by array	human
E-GEOD-30516	g5_g6	MCF-7; 24 hour VS MCF7; 0 hour	-0.00962592	0.215432	16563	transcription profiling by array	human
E-GEOD-65114	g6_g2	active ulcerative colitis VS normal in left colon	-0.00962126	0.210612	16932	transcription profiling by array	human
E-GEOD-56808	g2_g1	sporadic amyotrophic lateral sclerosis VS normal	-0.00961021	0.216182	16563	transcription profiling by array	human
E-GEOD-33267	g33_g22	SARS coronavirus Urbani VS mock at 72 hour	-0.0094883	0.228729	16094	transcription profiling by array	human
E-MTAB-7260	g7_g1	Bhlhe40 overexpression VS wild type phenotype	-0.00946033	0.168984	21141	not contained	mouse
E-MTAB-6324	g1_g2	3 day VS 1 day in colon	-0.00944989	0.186545	19539	not contained	mouse
E-GEOD-43714	g4_g3	ATF5 knockdown VS wild type in DMSO	-0.0094474	0.19756	18604	transcription profiling by array	mouse
E-MTAB-3975	g2_g1	inhibitor of kappaB kinase beta constitutively active VS wild type	-0.00942345	0.198699	18604	transcription profiling by array	mouse
E-GEOD-28542	g8_g6	10 nanomolar 17beta-estradiol and 5 micromolar CG-1521 VS vehicle in SUM190PT	-0.00935325	0.221804	17064	transcription profiling by array	human
E-GEOD-47735	g1_g2	serrated polyp VS normal surrounding (distal) cecum	-0.00935033	0.208102	18126	RNA-seq of coding RNA	mouse
E-MTAB-7803	g5_g6	ssON; 0.5 micromolar VS none in poly(I:C); 25 microgram per milliliter; Influenza A virus (A/California/07-00001/2009(H1N1))	-0.00934431	0.195868	19161	not contained	human
E-GEOD-43713	g4_g3	CHOP-/- VS wild type in DMSO	-0.00933051	0.233671	16294	transcription profiling by array	mouse
E-GEOD-50813	g5_g4	transgenic C3(1)-SV40Tag VS wild type in 8 week	-0.00932126	0.234135	16294	transcription profiling by array	mouse
E-GEOD-65114	g8_g4	active ulcerative colitis VS normal in transverse colon	-0.00926358	0.228071	16932	transcription profiling by array	human
E-MTAB-7061	g18_g6	BRD4 homozygous knockout VS wild type	-0.00923724	0.201488	19123	RNA-seq of coding RNA	human
E-GEOD-16066	g2_g1	resistant to methotrexate VS sensitive to methotrexate	-0.00922797	0.235011	16563	transcription profiling by array	human
E-GEOD-63810	g2_g1	BC027072 -/- VS wild type genotype	-0.00919829	0.224665	17427	RNA-seq of coding RNA	mouse
E-MTAB-2967	g4_g3	ulcerative colitis; inflamed colonic mucosa VS ulcerative colitis; non-inflamed colonic mucosa	-0.0091979	0.229576	17064	transcription profiling by array	human
E-GEOD-16238	g2_g1	anti-Evi1 siRNA knockdown VS control in SK-MES-1	-0.00908579	0.242302	16563	transcription profiling by array	human
E-MTAB-3731	g41_g51	human transforming growth factor beta 1 and bone morphogenetic protein 2 VS control in chondrocyte at 6 hour	-0.00908234	0.32921	11543	transcription profiling by array	human
E-MTAB-5121	g4_g7	methyltrienolone; 1 nanomolar VS ethanol in transient expression of FOXA1 at 24 hour	-0.00905917	0.25127	16040	not contained	human
E-GEOD-18344	g20_g6	smoke; 375 microgram VS control; 0 microgram in Nrf2 knockout at after 1 day exposure	-0.00904823	0.248122	16294	transcription profiling by array	mouse
E-MTAB-5395	g1_g3	TAZ S89A VS Empty vector at 24 hour	-0.00899378	0.208713	19539	not contained	mouse
E-GEOD-6740	g2_g3	chronic HIV infection VS uninfected in CD4+ T cell	-0.00898377	0.334486	11543	transcription profiling by array	human
E-MEXP-3567	g1_g3	died; Pneumococcal Meningitis and HIV positive VS alive; normal and HIV negative	-0.00896746	0.335365	11543	transcription profiling by array	human
E-MTAB-7177	g3_g1	polystyrene VS polyimide 2611	-0.00895801	0.243784	16932	not contained	human
E-GEOD-35428	g2_g1	4-hydroxytamoxifen; 17beta-estradiol VS 4-hydroxytamoxifen; control	-0.0088794	0.253167	16563	transcription profiling by array	human
E-GEOD-1692	g1_g2	contact inhibition VS asynchronous growth	-0.00885408	0.341511	11543	transcription profiling by array	human
E-MEXP-1216	g1_g3	adipose derived stem cells; 28 day VS adipose derived stem cells; 0 day	-0.00883371	0.255617	16563	transcription profiling by array	human
E-MTAB-7017	g6_g5	ZT18 VS ZT6 in methyl beta-clodextrin; 1 milligram per kilogram; Nr1d1 homozygous knockout	-0.00881402	0.200017	21141	not contained	mouse
E-MTAB-5638	g1_g2	mechanical ventilation VS healthy control in normal	-0.00880851	0.252613	16870	not contained	human
E-GEOD-6691	g5_g4	multiple myeloma VS normal in plasma cells	-0.0087719	0.346011	11543	transcription profiling by array	human
E-GEOD-14816	g1_g2	human cytomegalovirus strain TB40E TB VS control	-0.00874094	0.347716	11543	transcription profiling by array	human
E-GEOD-43714	g4_g2	MG132; 1 micromolar VS DMSO in wild type	-0.00873524	0.233497	18604	transcription profiling by array	mouse
E-GEOD-50028	g2_g1	RA-treated VS control in Hepatic RXR_alpha-Knockout	-0.00871665	0.339106	12029	transcription profiling by array	mouse
E-ENAD-29	g31_g17	Staphylococcus aureus Sanger476; 2 hour VS none; 0 hour in BALB/cByJ	-0.00870696	0.266237	16306	transcription profiling by array	mouse
E-GEOD-7020	g1_g2	Nix knock out VS wild type	-0.00869145	0.267265	16294	transcription profiling by array	mouse
E-GEOD-2336	g3_g4	female VS male on Affymetrix MG_U74Cv2 Array	-0.00867932	0.62466	3180	transcription profiling by array	mouse
E-GEOD-63816	g4_g3	myelodysplastic syndrome; ZRSR2 wild type VS normal	-0.00867498	0.230306	19123	RNA-seq of coding RNA	human
E-GEOD-22611	g1_g6	wild type NOD2 transfected VS empty vector control at 6 hour	-0.0086553	0.265343	16563	transcription profiling by array	human
E-MTAB-5783	g2_g1	Crohns disease VS normal	-0.00865414	0.231428	19123	not contained	human
E-GEOD-46513	g2_g1	colon sessile serrated adenoma/polyp VS control	-0.00861469	0.252163	17671	RNA-seq of coding RNA	human
E-MTAB-3731	g39_g59	human transforming growth factor beta 1 and growth differentiation factor 5 VS control in chondrocyte at 384 hour	-0.0085876	0.356239	11543	transcription profiling by array	human
E-MTAB-5775	g2_g1	db/db VS wild type genotype in Gabpa miRNA; fasted	-0.00856382	0.274207	16304	not contained	mouse
E-GEOD-29406	g1_g2	control media in hypoxia (1% pO2) VS control	-0.0084428	0.364407	11543	transcription profiling by array	human
E-MTAB-7029	g3_g1	Tcf/Lef knockout of all four isoforms VS wild type genotype in CHIR 99021; 10 micromolar	-0.00841651	0.244493	19123	not contained	human
E-GEOD-79929	g4_g3	nmf205, Gcn2 double mutant VS wild type	-0.00838717	0.261833	17900	RNA-seq of coding RNA	mouse
E-GEOD-54924	g3_g2	Rb1DeltaG mutant VS wild type	-0.00837867	0.253137	18604	transcription profiling by array	mouse
E-TABM-1216	g12_g14	phenytoin; 1 micromolar VS none at 4-day differentiated	-0.008336	0.287324	16294	transcription profiling by array	mouse
E-TABM-1216	g12_g9	mono(2-ethylhexyl) phthalate; 100 micromolar VS none at 4-day differentiated	-0.00831365	0.288619	16294	transcription profiling by array	mouse
E-MTAB-5357	g3_g2	Fam208a homozygous mutant VS wild type	-0.00830955	0.245438	19540	not contained	mouse
E-MTAB-6998	g6_g1	MCF-7 secretome VS serum-free media control	-0.00825679	0.253561	19123	RNA-seq of coding RNA	human
E-GEOD-56102	g1_g2	Vamp7 knockdown siRNA VS control siRNA	-0.0081582	0.293775	16563	transcription profiling by array	human
E-GEOD-78936	g5_g8	schizophrenia VS normal in Brodmann (1909) area 24	-0.00811634	0.261726	19123	RNA-seq of coding RNA	human
E-GEOD-55235	g1_g2	osteoarthritis VS normal	-0.00809821	0.386941	11416	transcription profiling by array	human
E-MEXP-1979	g1_g2	Hnf1a+/- VS wild type genotype	-0.0080953	0.30147	16294	transcription profiling by array	mouse
E-GEOD-54756	g2_g1	TGFBR3 knockdown VS control	-0.00808474	0.290948	17064	transcription profiling by array	human
E-GEOD-22046	g2_g1	myog knock out VS wild type	-0.00806764	0.303125	16294	transcription profiling by array	mouse
E-GEOD-13712	g2_g1	shear stress; senescent VS shear stress; young	-0.00802814	0.301539	16563	transcription profiling by array	human
E-GEOD-18858	g47_g39	Propylene glycol mono-t-butyl ether; 300 part per million; air VS none; ; air	-0.00801788	0.306117	16294	transcription profiling by array	mouse
E-MTAB-7197	g4_g3	TNFα; 10ng/ml for 30 minutes VS none in scrambled siRNA	-0.00794084	0.272182	19123	not contained	human
E-GEOD-73131	g4_g2	high fat diet VS normal in wild type	-0.0079155	0.312216	16302	transcription profiling by array	mouse
E-MTAB-7791	g8_g3	ARID1A knockdown by siRNA VS scrambled siRNA in HCT116; wild type genotype	-0.00785479	0.277412	19123	RNA-seq of coding RNA	human
E-GEOD-21546	g7_g5	Sap knockout; none VS wild type; none	-0.00779101	0.320006	16294	transcription profiling by array	mouse
E-MTAB-4442	g3_g5	H9; hepatocyte-like cell; hepatocyte-like cell foci VS H9; embryonic stem cell	-0.00776806	0.317471	16563	transcription profiling by array	human
E-MTAB-7561	g2_g4	high fat diet; 30 degree celsius VS chow; 23 degree celsius in white adipose tissue	-0.00774521	0.260124	21141	not contained	mouse
E-MTAB-4561	g3_g1	FOXP3 overexpression VS empty vector in anti-CD3/anti-CD28	-0.00774295	0.290943	18604	transcription profiling by array	mouse
E-GEOD-45757	g21_g20	L3.6sl; CI-1040; 2 millimolar VS L3.6sl; vehicle;	-0.00771246	0.407367	11543	transcription profiling by array	human
E-GEOD-5324	g10_g2	tristetrapolin knockout VS wild type in actinomycin D at 30 minute	-0.00763502	0.329791	16294	transcription profiling by array	mouse
E-GEOD-19018	g2_g1	20 percent oxygen; old VS 20 percent oxygen; young	-0.00758618	0.328935	16563	transcription profiling by array	human
E-MEXP-2249	g4_g2	conditional UPF2 knockout; before partial hepatechtomy VS control; before partial hepatechtomy	-0.00758043	0.333261	16294	transcription profiling by array	mouse
E-GEOD-48622	g1_g3	APP/APLP2 double conditional knockout VS APLP2 knockout	-0.00755079	0.335155	16294	transcription profiling by array	mouse
E-GEOD-21656	g2_g1	resistant to cisplatin VS sensitive to cisplatin	-0.0075199	0.325971	17064	transcription profiling by array	human
E-GEOD-6872	g1_g2	teratozoospermia VS normospermic	-0.00750672	0.334026	16563	transcription profiling by array	human
E-GEOD-49937	g6_g5	SR-BI-/- apoE-/- VS control in 31 day; Chow diet	-0.00750005	0.51314	7605	transcription profiling by array	mouse
E-GEOD-50813	g5_g3	transgenic C3(1)-SV40Tag; 20 week VS wild type; 8 week	-0.00743387	0.342692	16294	transcription profiling by array	mouse
E-GEOD-75011	g3_g2	asthma VS normal	-0.00741665	0.306517	19011	RNA-seq of coding RNA	human
E-GEOD-52778	g4_g3	dexamethasone VS untreated	-0.00740821	0.337928	16734	RNA-seq of coding RNA	human
E-GEOD-52405	g31_g20	SARS coronavirus MA15; 2 day VS mock in CAST/EiJ	-0.00729843	0.288627	21141	not contained	mouse
E-MTAB-7123	g2_g1	BAG6 homozygous knockout VS wild type genotype	-0.00721849	0.293941	21141	not contained	mouse
E-MTAB-8549	g3_g4	6 week VS 0 week in plant protein	-0.00718808	0.320243	19123	not contained	human
E-MTAB-1576	g5_g6	12 hour VS 0 hour	-0.00718629	0.426644	12239	transcription profiling by array	mouse
E-MTAB-2581	g3_g1	chronic myelogenous leukemia VS normal in common myeloid progenitor	-0.00717034	0.348965	17064	transcription profiling by array	human
E-MTAB-6713	g4_g2	ETV5 shRNA VS control shRNA in tumour growth in mouse xenograft	-0.00716187	0.322011	19123	not contained	human
E-GEOD-57622	g2_g3	myelocyte VS hemopoietic stem cell	-0.00714718	0.329661	18604	transcription profiling by array	mouse
E-GEOD-19322	g7_g3	infarct and border region of left ventricle 5 days post-myocardial infarction; C57BL/6J VS left ventricle at baseline (no myocardial infarction) in the same region as the infarct in post-myocardial infarction hearts; C57BL/6J	-0.00711748	0.435067	12029	transcription profiling by array	mouse
E-GEOD-19194	g1_g3	Cbfb knockout VS control of Cbfb knockout	-0.00706769	0.366994	16294	transcription profiling by array	mouse
E-GEOD-52157	g3_g1	Rb knock-out VS wild type	-0.00703743	0.337142	18604	transcription profiling by array	mouse
E-MTAB-5219	g1_g5	3 day VS 0 day	-0.00703065	0.361409	16854	transcription profiling by array	human
E-GEOD-15205	g4_g3	tumor necrosis factor; 42 hour VS tumor necrosis factor; 6 hour	-0.00702746	0.365805	16563	transcription profiling by array	human
E-MTAB-1569	g1_g2	PD1-/- VS wild type genotype	-0.00697458	0.444344	12029	transcription profiling by array	mouse
E-GEOD-18344	g11_g1	smoke; 375 microgram VS control; 0 microgram in wild type at after 1 day exposure	-0.00695145	0.374928	16294	transcription profiling by array	mouse
E-MTAB-2791	g6_g2	AMPK double knockout; floxed AMPK alpha 1 and 2 with RIP-Cre VS floxed AMPK without RIP-Cre; wild type	-0.00694115	0.361095	17314	RNA-seq of coding RNA	mouse
E-MEXP-1705	g1_g2	100 millimolar sodium butyrate VS placebo	-0.00690115	0.377721	16340	transcription profiling by array	human
E-GEOD-62746	g2_g1	dendritic cell; lipopolysaccharide stimulated VS dendritic cell; unstimulated	-0.00689252	0.347185	18604	transcription profiling by array	mouse
E-GEOD-16837	g22_g9	Staphylococcus aureus strain 9897 at 3 hour VS none at 0 hour	-0.00688897	0.375329	16563	transcription profiling by array	human
E-MTAB-3201	g1_g3	psoriatic arthritis VS healthy in peripheral blood	-0.00687017	0.460485	11543	transcription profiling by array	human
E-MEXP-1230	g2_g3	poly(I:C)-maturation VS immature	-0.00684566	0.378338	16563	transcription profiling by array	human
E-GEOD-30561	g2_g1	Alkbh1-/- VS wild type	-0.00684497	0.382287	16294	transcription profiling by array	mouse
E-GEOD-48433	g29_g31	COLO 205; adenocarcinoma of colon; P04 VS COLO 205; adenocarcinoma of colon; P0	-0.00679623	0.381791	16563	transcription profiling by array	human
E-GEOD-61805	g4_g1	1 microgram per milliliter protoporphyrin IX VS control	-0.00677914	0.406356	15004	transcription profiling by array	human
E-GEOD-51878	g1_g2	SENCR_knockdown VS SENCR_control	-0.00676583	0.39185	16019	RNA-seq of coding RNA	human
E-GEOD-52405	g32_g8	Influenza A virus (A/Puerto Rico/8/1934(H1N1)); 2 day VS mock in NOD/ShiLtJ	-0.00675526	0.326019	21141	not contained	mouse
E-MTAB-9429	g2_g1	Influenza A virus VS none	-0.00671662	0.328794	21141	not contained	mouse
E-GEOD-15318	g2_g8	Cbir-flagellin VS none in C3Bir-interleukin 10-/-	-0.00664954	0.396023	16294	transcription profiling by array	mouse
E-GEOD-60424	g5_g4	multiple sclerosis; before IFN-beta treatment VS normal in B-Cells	-0.00664089	0.397349	16245	RNA-seq of coding RNA	human
E-GEOD-24187	g3_g6	rosuvastatin; 10 micromolar at 24 hour VS none at 0 hour	-0.00663547	0.394845	16445	transcription profiling by array	human
E-PROT-59	g1_g3	papillary renal cell carcinoma VS clear cell renal cell carcinoma	-0.0066006	0.814283	1269	not contained	human
E-GEOD-40377	g6_g2	PDE10 inhibitor; PDE10A knockout; striatum VS vehicle control; PDE10A knockout; striatum	-0.00655275	0.402936	16294	transcription profiling by array	mouse
E-MTAB-7853	g4_g3	collagen antibody-induced arthritis VS normal in none	-0.00655262	0.359725	19539	not contained	mouse
E-MEXP-886	g1_g2	ataxin1 knock out VS wild type	-0.00654004	0.473236	12029	transcription profiling by array	mouse
E-GEOD-139813	g2_g1	interferon gamma; 1 nanogram per milliliter VS none	-0.00653836	0.341794	21141	RNA-seq of coding RNA	mouse
E-MTAB-2684	g1_g3	p150 subunit of CAF-1 siRNA knockdown VS scrambled siRNA	-0.00653151	0.368981	18921	not contained	mouse
E-GEOD-37827	g19_g9	SARS coronavirus Urbani VS none at 7 hour	-0.00651871	0.408281	16094	transcription profiling by array	human
E-GEOD-16873	g3_g2	ductal carcinoma in situ VS histologically normal	-0.00648543	0.485981	11543	transcription profiling by array	human
E-GEOD-78107	g2_g1	Map4k4 knockdown VS control	-0.00646844	0.398159	17064	transcription profiling by array	human
E-MEXP-438	g2_g3	20 micromole per kilogram; cadmium VS none in Mtf1-Mx-cre	-0.0064559	0.409924	16294	transcription profiling by array	mouse
E-GEOD-25250	g4_g12	chlorpyrifos; 0.5 milligram per kilogram per day; wild type VS DMSO; ; wild type	-0.00641189	0.381841	18604	transcription profiling by array	mouse
E-GEOD-43927	g1_g4	transient gestational hypothyroxinemia and recovery of physiological levels of thyroid homone VS normal	-0.00640543	0.413594	16294	transcription profiling by array	mouse
E-MTAB-8444	g11_g6	Crispr-mediated SOX4 knockout VS wild type genotype in HIV-1 at 18 hour	-0.00630076	0.383141	19161	not contained	human
E-MEXP-3734	g4_g2	non-alcoholic fatty liver disease VS normal in wild type	-0.00628255	0.42261	16294	transcription profiling by array	mouse
E-GEOD-6088	g2_g1	homozygous familial hypercholesterolemia VS normal	-0.00624618	0.421504	16563	transcription profiling by array	human
E-GEOD-19826	g1_g2	gastric carcinoma; tumor VS gastric carcinoma; adjacent normal tissue	-0.0061892	0.425753	16563	transcription profiling by array	human
E-GEOD-51885	g5_g9	natural ingredient VS control	-0.00618421	0.429908	16294	transcription profiling by array	mouse
E-MEXP-231	g2_g1	lung adenocarcinoma VS normal	-0.00615424	0.508525	11543	transcription profiling by array	human
E-MTAB-9000	g2_g1	BCL9 HD1/HD2 mutant VS wild type genotype	-0.00613373	0.372208	21167	not contained	mouse
E-MEXP-2594	g3_g1	130 milligram per kilogram; activated charcoal VS none in Plasmodium berghei	-0.00612024	0.434695	16294	transcription profiling by array	mouse
E-GEOD-65617	g3_g1	Aire knockout VS wild type in cTEC	-0.00609056	0.414165	17978	RNA-seq of coding RNA	mouse
E-GEOD-55014	g2_g1	E4bp4 knockout VS control	-0.00608331	0.406712	18604	transcription profiling by array	mouse
E-MEXP-1958	g4_g2	1 microgram per milliliter; lipopolysaccharide VS none in control	-0.00607439	0.434387	16563	transcription profiling by array	human
E-MTAB-9809	g3_g1	adipose tissue specific Trim28 knockout VS wild type genotype in female	-0.00606232	0.378094	21141	not contained	mouse
E-GEOD-66207	g4_g2	Crohns disease; B2, stricturing VS non inflammatory bowel disease control	-0.00605771	0.402228	19123	RNA-seq of coding RNA	human
E-MTAB-3731	g6_g21	dexamethasone and bone morphogenetic protein 2 VS control in adipocyte at 384 hour	-0.00603812	0.516557	11543	transcription profiling by array	human
E-MEXP-2554	g11_g9	RAW264; Leishmania donovani infected at 12 hour VS RAW264; normal at 12 hour	-0.00603107	0.441417	16294	transcription profiling by array	mouse
E-MTAB-3731	g79_g108	dexamethasone VS control in osteocyte at 3 hour	-0.00593279	0.523899	11543	transcription profiling by array	human
E-MTAB-4167	g2_g1	acute oropharyngeal candidiasis in IL-17A knockout mice VS acute oropharyngeal candidiasis in wild type genotype mice	-0.00589527	0.451769	16294	transcription profiling by array	mouse
E-GEOD-66717	g3_g1	hepatocyte-specific Pten and Tgfbr2 knockout VS wild type	-0.00589082	0.421721	18604	transcription profiling by array	mouse
E-MEXP-1711	g7_g5	6 month; RXRa hepatic deficiency; female VS 6 month; wild type; female	-0.00588979	0.518337	12029	transcription profiling by array	mouse
E-GEOD-19018	g1_g3	3 percent oxygen; old VS 20 percent oxygen; old	-0.00586925	0.450065	16563	transcription profiling by array	human
E-GEOD-40282	g1_g2	Lsd1fl/fl Mx1Cre VS Lsd1fl/fl	-0.00583984	0.456035	16294	transcription profiling by array	mouse
E-MTAB-3731	g77_g87	dexamethasone and vitamin D3 VS control in osteocyte at 24 hour	-0.00581118	0.532443	11543	transcription profiling by array	human
E-GEOD-35006	g4_g3	32 degree celsius; p53 status on VS 37 degree celsius; p53 status off in IPH-926	-0.00581056	0.454609	16563	transcription profiling by array	human
E-GEOD-12108	g3_g2	Francisella tularensis novicida VS uninfected	-0.00580608	0.454957	16563	transcription profiling by array	human
E-GEOD-66717	g3_g2	hepatocyte-specific Pten knockout VS wild type	-0.00580276	0.428693	18604	transcription profiling by array	mouse
E-MEXP-1184	g1_g2	50 micromolar forskolin and 100 nanomloar rolipram in Mg2+-free ACSF VS none	-0.00577486	0.461063	16294	transcription profiling by array	mouse
E-GEOD-66048	g10_g11	BRD4 inhibitor JQ1 VS none in Omm	-0.00575412	0.536475	11543	transcription profiling by array	human
E-GEOD-8199	g1_g3	ERRgamma heterozygous null mutant VS wild type	-0.00575297	0.462763	16294	transcription profiling by array	mouse
E-MTAB-8755	g4_g3	Tcf7l2 knockout VS wild type genotype in embryonic day 18	-0.00573049	0.404751	21141	not contained	mouse
E-TABM-674	g4_g1	LY294002 at 24 hour VS control at 24 hour	-0.00555896	0.477989	16294	transcription profiling by array	mouse
E-MEXP-1288	g2_g1	masseter muscle VS tibialis anterior	-0.0055166	0.545189	12029	transcription profiling by array	mouse
E-GEOD-58120	g4_g2	curdlan VS none in wild type	-0.00547468	0.455256	18604	transcription profiling by array	mouse
E-MTAB-2782	g8_g9	365 day VS 1 day	-0.00547047	0.455602	18604	transcription profiling by array	mouse
E-MTAB-7518	g4_g2	TMEM45A knockdown by siRNA VS scrambled siRNA in none	-0.00544367	0.451607	19123	not contained	human
E-MTAB-3731	g80_g109	dexamethasone VS control in osteocyte at 48 hour	-0.00541096	0.561048	11543	transcription profiling by array	human
E-MTAB-5917	g1_g3	phorbol 13-acetate 12-myristate; 100 nanomolar; interleukin-4 and interleukin-13; 2 day VS none; none; 0 day	-0.00532755	0.49542	16376	not contained	human
E-MTAB-6640	g1_g2	shear stressing VS none	-0.00532362	0.438924	21141	not contained	mouse
E-MTAB-5917	g1_g5	phorbol 13-acetate 12-myristate; 100 nanomolar; lipopolysaccharide and interferon gamma; 1 day VS none; none; 0 day	-0.00529244	0.498266	16376	not contained	human
E-GEOD-16193	g1_g3	incubated with lipopolysaccharide and air VS air	-0.00528678	0.496285	16563	transcription profiling by array	human
E-GEOD-52989	g1_g7	48 hour VS 0 hour	-0.00528404	0.570272	11543	transcription profiling by array	human
E-GEOD-48433	g56_g59	HCT-15; adenocarcinoma of colon; P10 VS HCT-15; adenocarcinoma of colon; P0	-0.00515548	0.507042	16563	transcription profiling by array	human
E-MEXP-1220	g1_g3	PD169316 VS none in light irradiation 4 joules per square centimeter	-0.00515492	0.57973	11543	transcription profiling by array	human
E-GEOD-48433	g115_g116	NCI-H226; squamous cell lung carcinoma; P04 VS NCI-H226; squamous cell lung carcinoma; P0	-0.00499537	0.520324	16563	transcription profiling by array	human
E-GEOD-100833	g27_g73	ustekinumab_ustekinumab VS placebo__ustekinumab in Crohns disease; descending colon; inflammation at 6 week	-0.00497154	0.540659	15147	transcription profiling by array	human
E-GEOD-65913	g2_g1	Tet1 knockout VS wild type	-0.00493785	0.528523	16294	transcription profiling by array	mouse
E-GEOD-57015	g2_g1	fingolimod; 1 milligram per kilogram VS vehicle	-0.00492433	0.589175	12029	transcription profiling by array	mouse
E-GEOD-80633	g2_g1	Crtc1 knockout VS wild type	-0.00491699	0.530266	16294	transcription profiling by array	mouse
E-MTAB-8049	g2_g3	ticagrelor; 180 milligram per kilogram per day VS none	-0.00489954	0.476247	21141	not contained	mouse
E-GEOD-77846	g2_g1	acute myeloid leukemia VS myeloproliferative disorder	-0.00488606	0.477461	21141	RNA-seq of coding RNA	mouse
E-MTAB-76	g45_g44	BL6; 301V infected at 24 week VS BL6; uninfected at 24 week	-0.00486028	0.535021	16294	transcription profiling by array	mouse
E-GEOD-68820	g6_g1	TLR3 knockout VS wild type genotype in SARS coronavirus MA15 at 2 day	-0.00485623	0.527476	16932	transcription profiling by array	mouse
E-GEOD-50084	g1_g3	donor-specific anti-HLA antibodies and normal biopsy VS control in blood	-0.00482702	0.528362	17064	transcription profiling by array	human
E-GEOD-71671	g2_g1	EZH2 inhibitor; 10 micromolar VS none	-0.00480004	0.53067	17064	transcription profiling by array	human
E-MTAB-7079	g2_g1	miR-24-3p lentiviral knockdown VS wild type genotype in MES-MM 98	-0.00477988	0.508644	19123	not contained	human
E-GEOD-11755	g5_g6	monocyte; meningococcal sepsis at 24 hour VS monocyte; meningococcal sepsis at 0 hour	-0.00477374	0.539001	16563	transcription profiling by array	human
E-MEXP-2360	g3_g1	activated B cell VS memory B cell	-0.00471762	0.543783	16563	transcription profiling by array	human
E-GEOD-81849	g3_g1	RAM siRNA VS control in cytoplasmic RNA	-0.00464335	0.49961	21141	RNA-seq of coding RNA	mouse
E-GEOD-56785	g1_g4	18 day VS 0 day	-0.00456354	0.548084	17325	not contained	human
E-GEOD-57622	g2_g1	granulocyte VS hemopoietic stem cell	-0.00454216	0.535589	18604	transcription profiling by array	mouse
E-GEOD-6085	g1_g7	recombinant human interleukin-2; 100 unit per milliliter; 4 hour VS control; 0 hour	-0.00444453	0.570514	16294	transcription profiling by array	mouse
E-MTAB-8052	g3_g1	Tick-borne encephalitis virus protein E domain DIII at 6 hour VS none at 0 hour	-0.00443251	0.539931	19123	not contained	human
E-MEXP-2340	g2_g1	expression of MYCN transgene VS tet-mediated transgene repression	-0.004419	0.569578	16563	transcription profiling by array	human
E-GEOD-35031	g1_g2	estrogen receptor beta activator VS control in breast carcinoma	-0.00441601	0.56406	17064	transcription profiling by array	human
E-MTAB-6558	g6_g9	tobacco heating system 2.2 menthol VS smoking abstinence in 91 day	-0.0043948	0.573827	16380	not contained	human
E-GEOD-30495	g2_g4	pirinixic acid VS none in wild type	-0.00437163	0.576851	16294	transcription profiling by array	mouse
E-TABM-734	g4_g2		-0.00436116	0.574641	16563	not contained	human
E-MTAB-2445	g1_g4	CCl4; 1.6 gram per kilogram at 2 hour VS none at 0 hour	-0.00433201	0.58031	16294	transcription profiling by array	mouse
E-GEOD-67991	g2_g1	Ffar3 knockout VS wild type	-0.00430507	0.576383	16843	RNA-seq of coding RNA	mouse
E-GEOD-50968	g5_g4	TGF-beta; 15 nanogram per milliliter VS control	-0.00430263	0.58288	16294	transcription profiling by array	mouse
E-GEOD-15645	g2_g3	remission VS relapse in rheumatoid factor-negative juvenile idiopathic arthritis	-0.00427361	0.584482	16376	transcription profiling by array	human
E-MTAB-8963	g2_g1	J20 hAPP VS wild type genotype	-0.0042537	0.536278	21141	not contained	mouse
E-GEOD-14490	g1_g2	48 hour VS 0 hour in cytomegalovirus infection	-0.00414377	0.611781	15004	transcription profiling by array	human
E-GEOD-11755	g8_g5	monocyte; meningococcal sepsis at 0 hour VS monocyte; normal at 0 hour	-0.00412965	0.595116	16563	transcription profiling by array	human
E-GEOD-52644	g7_g3	CAR deficient; ethanol and ellagic acid VS wild type; ethanol and ellagic acid	-0.00412523	0.598514	16294	transcription profiling by array	mouse
E-MTAB-6647	g3_g1	hypoxia VS normoxia in BT549; DMEM-F12 media	-0.00408772	0.571911	19123	not contained	human
E-GEOD-7216	g1_g2	interleukin 19 VS none	-0.00406114	0.601238	16563	transcription profiling by array	human
E-MEXP-1030	g2_g1	in vitro fertilization and in vitro culture VS in vivo fertilization and culture	-0.0040429	0.605833	16294	transcription profiling by array	mouse
E-GEOD-32893	g2_g1	Alternaria alternata spore VS none	-0.00401477	0.605398	16563	transcription profiling by array	human
E-MEXP-490	g1_g2	50 milligram per kilogram metformin VS none	-0.00399025	0.7279	7605	transcription profiling by array	mouse
E-GEOD-52405	g30_g5	Influenza A virus (A/Puerto Rico/8/1934(H1N1)); 2 day VS mock in C57BL/6J	-0.00397131	0.563673	21141	not contained	mouse
E-MTAB-7025	g4_g2	JQ1 (1 micromolar) and THZ1 (35 nanomolar) VS none	-0.00394846	0.585078	19123	not contained	human
E-MTAB-4791	g1_g2	vaccination VS adjuvant only in Plasmodium chabaudi infection	-0.00392099	0.597334	18152	transcription profiling by array	mouse
E-MTAB-4444	g10_g7	confluent monolayer on collagen at 3 day VS freshly isolated at 0 day	-0.00390516	0.618167	16294	not contained	mouse
E-MEXP-1504	g8_g3	130 week VS 13 week in liver	-0.00390403	0.618269	16294	transcription profiling by array	mouse
E-GEOD-20602	g1_g2	nephrosclerosis VS normal	-0.00386165	0.678255	11543	transcription profiling by array	human
E-MTAB-7614	g4_g2	Vgll3 overexpression VS empty vector at 48 hour	-0.00374054	0.601094	19539	not contained	mouse
E-GEOD-16879	g14_g8	before first infliximab treatment; no response to infliximab treatment; Crohns disease VS control in ileum	-0.00372767	0.631436	16563	transcription profiling by array	human
E-GEOD-22139	g6_g1	DAOY M14; MYC overexpression VS DAOY; wild type	-0.00370275	0.633719	16563	transcription profiling by array	human
E-TABM-733	g4_g3	ileal Crohns disease VS normal in none	-0.00370008	0.633963	16563	transcription profiling by array	human
E-GEOD-48433	g86_g89	KM12; adenocarcinoma of colon; P10 VS KM12; adenocarcinoma of colon; P0	-0.0036887	0.635007	16563	transcription profiling by array	human
E-MTAB-5316	g7_g5	interferon gamma; 100 International Unit per milliliter VS none in primary cell; X-linked hyper-IgM syndrome	-0.00362584	0.617145	19011	not contained	human
E-GEOD-30573	g2_g1	autism VS normal	-0.00356997	0.633916	17797	RNA-seq of coding RNA	human
E-MTAB-6204	g7_g5	PTBP1/2 knock down by siRNA VS scrambled siRNA in cytoplasmic RNA	-0.00351047	0.627379	19123	not contained	human
E-GEOD-9350	g1_g3	hypoxia VS normal atmospheric oxygen pressure in high metastatic cell line	-0.00346373	0.655785	16563	transcription profiling by array	human
E-GEOD-65270	g10_g6	chronic pouchitis VS normal in ileum	-0.00343312	0.655838	16854	transcription profiling by array	human
E-GEOD-44653	g4_g2	apolipoprotein E knockout VS wild type in normal	-0.00343254	0.639673	18604	transcription profiling by array	mouse
E-MTAB-7143	g5_g4	Uveal Melanoma VS normal in peripheral blood mononuclear cell; blood	-0.003334	0.644786	19123	not contained	human
E-MTAB-5329	g3_g4	high fat diet VS chow diet in wild type	-0.00328279	0.653956	18649	not contained	mouse
E-MTAB-8031	g2_g1	neoplasm VS normal tissue adjacent to tumor	-0.00328062	0.649767	19161	not contained	human
E-TABM-102	g1_g9	ATF3 -/- VS wild type in 10 nanogram per milliliter; lipopolysaccharide at 4 hour	-0.00325756	0.677564	16294	transcription profiling by array	mouse
E-GEOD-61130	g4_g1		-0.00325444	0.673368	16779	RNA-seq of coding RNA	human
E-GEOD-49975	g2_g1	Cebpafl/fl;Mx1Cre VS wild type	-0.00324414	0.658156	18604	transcription profiling by array	mouse
E-MTAB-8695	g3_g2	NOD allele at SNP rs50454566 VS wild type genotype	-0.00322859	0.638777	21141	not contained	mouse
E-MTAB-6826	g6_g7	tylosin; 333 milligram per liter VS none in 42 day	-0.00317589	0.644263	21141	not contained	mouse
E-TABM-601	g4_g1	miR206 transfected VS wild type genotype	-0.00313718	0.686421	16563	transcription profiling by array	human
E-MEXP-804	g1_g2	autoimmune pancreatitis VS alcoholic chronic pancreatitis	-0.003061	0.742281	11543	transcription profiling by array	human
E-GEOD-18344	g18_g4	smoke; 3000 microgram VS control; 0 microgram in wild type at after 5 month exposure and 1 day post-exposure	-0.00299292	0.702453	16294	transcription profiling by array	mouse
E-GEOD-59037	g3_g2	Cdx2 knockdown VS scramble shRNA in induced hepatocyte	-0.00294367	0.707121	16294	transcription profiling by array	mouse
E-GEOD-56003	g2_g1	MEIS2 shRNA knockdown VS control	-0.00287679	0.707091	17064	transcription profiling by array	human
E-MTAB-4687	g1_g2	T-helper 1 polarising at 1 day VS no stimulus	-0.00286047	0.710385	16855	not contained	human
E-MTAB-8178	g2_g1	CRISPR/Cas9 mediated knockout of MED1 VS wild type genotype	-0.00285744	0.692756	19123	not contained	human
E-GEOD-48433	g18_g21	AsPC-1; pancreatic adenocarcinoma; P10 VS AsPC-1; pancreatic adenocarcinoma; P0	-0.00285623	0.7132	16563	transcription profiling by array	human
E-GEOD-19314	g2_g1	pneumonia; hypersensitivity pneumonitis VS normal	-0.0028513	0.713673	16563	transcription profiling by array	human
E-MTAB-5399	g1_g3	p19Arf VS eGFP control	-0.00280219	0.70199	18648	transcription profiling by array	mouse
E-GEOD-18791	g11_g3	Newcastle disease virus at 12 hour VS none at 0 hour	-0.00279384	0.719196	16563	transcription profiling by array	human
E-GEOD-6487	g9_g5	mutant MyoD expression at 24 hour VS wild type MyoD expression at 24 hour	-0.00278314	0.722413	16294	transcription profiling by array	mouse
E-GEOD-26656	g3_g1	A375; Wnt-1 overexpressing; VS A375; wild type;	-0.0027569	0.722754	16563	transcription profiling by array	human
E-MEXP-1342	g6_g5	SMAD3; TGF beta 1; 5 nanogram per milliliter VS SMAD3; vehicle; 5 nanogram per milliliter	-0.00274963	0.725619	16294	transcription profiling by array	mouse
E-GEOD-36806	g3_g1	Fn14 knockout VS wild type in none	-0.00271076	0.729345	16294	transcription profiling by array	mouse
E-MTAB-6248	g2_g1	PPARg flox/flox; Villin-Cre VS wild type genotype in ad libitum	-0.00269543	0.712823	18649	not contained	mouse
E-MTAB-4167	g7_g4	anti-IL-17A treatment VS no treatment in wild type mice with acute oropharyngeal candidiasis	-0.00265397	0.734799	16294	transcription profiling by array	mouse
E-GEOD-11348	g5_g2	HRV-16 rhinovirus VS control at 0 day	-0.00262558	0.735454	16563	transcription profiling by array	human
E-TABM-234	g5_g1	ejaculatory azoospermia; Johnsen score count 2 VS ejaculatory azoospermia; Johnsen score count 8	-0.0025861	0.739286	16563	transcription profiling by array	human
E-MTAB-5638	g2_g3	ventilator-associated pneumonia VS normal in mechanical ventilation	-0.00251692	0.743754	16870	not contained	human
E-GEOD-12963	g3_g1	HIV-1 Env-Nef-/VSVG VS control, eGFP/VSVG	-0.00250805	0.746881	16563	transcription profiling by array	human
E-MTAB-7808	g8_g7	doxycycline VS none in VMRC-RCW	-0.00246773	0.73293	19123	RNA-seq of coding RNA	human
E-GEOD-6691	g5_g1	Waldenstrons macroglobulinemia VS normal in plasma cells	-0.0024455	0.792772	11543	transcription profiling by array	human
E-MTAB-4924	g2_g1	ATP10D expression VS wild type genotype	-0.00243688	0.757644	16037	transcription profiling by array	mouse
E-GEOD-37603	g2_g1	WISP1 knock-down VS scrambled oligo	-0.00237412	0.75997	16563	transcription profiling by array	human
E-MTAB-6559	g3_g9	tobacco heating system 2.2 menthol VS menthol conventional cigarette in 91 day	-0.0023654	0.762102	16381	not contained	human
E-GEOD-33552	g9_g7	Lot II; Zoledronate; 100 micromolar at 24 hour VS Lot II; control; at 24 hour	-0.00233793	0.760077	17064	transcription profiling by array	human
E-MTAB-7321	g3_g2	"Evi1-GFP positive" VS "Evi1-GFP negative"	-0.00232879	0.766225	16302	transcription profiling by array	mouse
E-GEOD-33267	g26_g15	SARS coronavirus Urbani VS mock at 3 hour	-0.00232203	0.768334	16094	transcription profiling by array	human
E-GEOD-43075	g1_g3	lipopolysaccharide; 1 microgram per milliliter VS none in wild type	-0.00229334	0.754445	18604	transcription profiling by array	mouse
E-GEOD-18858	g50_g23	Malathion; 14800 part per million; rodent chow VS none; ; rodent chow	-0.00228297	0.770749	16294	transcription profiling by array	mouse
E-GEOD-100833	g41_g40	22 week VS 6 week in ustekinumab_placebo; Crohns disease; ascending colon; normal tissue adjacent to inflammation	-0.00221852	0.784839	15147	transcription profiling by array	human
E-GEOD-29327	g1_g2	miR-221/222 VS control	-0.00211643	0.785347	16563	transcription profiling by array	human
E-MTAB-6632	g10_g7	Adjuvant System 03 VS PBS in lymph node at 4 hour	-0.00209447	0.818488	12008	transcription profiling by array	mouse
E-MTAB-5032	g2_g1	high GLUT1 expression VS low GLUT1 expression in Ddit4 knockout	-0.00207251	0.763167	21141	RNA-seq of coding RNA	mouse
E-MTAB-4989	g4_g3	liver-specific Pit1 knockout VS wild type genotype in regular chow diet	-0.00199942	0.798566	16294	not contained	mouse
E-GEOD-6740	g1_g6	non-progressive HIV infection VS uninfected in CD8+ T cell	-0.0019955	0.830259	11543	transcription profiling by array	human
E-MEXP-433	g4_g2	cytogenetic response to imatinib VS no cytogenetic response to imatinib in bone marrow	-0.00193476	0.83535	11543	transcription profiling by array	human
E-MTAB-5761	g3_g1	"1 Gray; Carbon ions VS sham"	-0.00193311	0.801863	16853	transcription profiling by array	human
E-GEOD-27383	g1_g2	remitted schizophrenia patient VS normal	-0.00192585	0.804264	16563	transcription profiling by array	human
E-MTAB-4687	g1_g3	T-helper 2 polarising at 1 day VS no stimulus	-0.00191822	0.803347	16855	not contained	human
E-GEOD-37827	g13_g23	synthetic recombinant bat SARS-like coronavirus VS none at 24 hour	-0.00191421	0.808143	16094	transcription profiling by array	human
E-MEXP-3567	g1_g4	survived; Pneumococcal Meningitis and HIV negative VS alive; normal and HIV negative	-0.00175997	0.850039	11543	transcription profiling by array	human
E-MTAB-5172	g8_g3	19 to 22 month VS 3 to 4 month in endothelial cell	-0.00175352	0.798765	21141	not contained	mouse
E-MEXP-2000	g3_g1	interferon alpha VS none	-0.00174871	0.850988	11543	transcription profiling by array	human
E-GEOD-45028	g2_g4	NOD VS C57BL/6 in PBS stimulation at 18 hour	-0.00174336	0.823909	16294	transcription profiling by array	mouse
E-GEOD-43197	g4_g5	H9; differentiated 3factor-reprogrammed induced pluripotent stem cell VS R1; differentiated embryonic stem cell at 5 day	-0.00173581	0.82466	16294	transcription profiling by array	mouse
E-MTAB-7445	g2_g1	beta(3)-adrenergic agonist Cl316,243 VS none at 10 week	-0.00163871	0.811685	21141	not contained	mouse
E-MTAB-4444	g10_g8	confluent monolayer on collagen at 5 day VS freshly isolated at 0 day	-0.00162093	0.836094	16294	not contained	mouse
E-GEOD-53896	g5_g4	WT (VH81x transgenic Rag1-/-) VS control	-0.00153312	0.834371	18604	transcription profiling by array	mouse
E-MTAB-4606	g3_g1	NK-cell primed with NALM-16 cells VS untreated control	-0.00152919	0.843994	16563	transcription profiling by array	human
E-GEOD-6297	g1_g2	human fast food diet VS control diet	-0.00152746	0.845423	16294	transcription profiling by array	mouse
E-GEOD-7307	g72_g15	Parkinsons disease VS normal in putamen	-0.00149468	0.848017	16443	transcription profiling by array	human
E-MTAB-2445	g1_g3	CCl4; 1.6 gram per kilogram at 192 hour VS none at 0 hour	-0.0014075	0.857427	16294	transcription profiling by array	mouse
E-GEOD-13849	g1_g3	rheumatoid factor-positive polyarticular juvenile idiopathic arthritis VS normal	-0.00139905	0.857891	16383	transcription profiling by array	human
E-GEOD-24592	g2_g6	siERK2; ethanol at 4 hour VS control; ethanol at 4 hour	-0.00139615	0.880777	11543	transcription profiling by array	human
E-GEOD-1008	g5_g8	mdx VS wild type in postnatal day 112	-0.00136489	0.905269	7605	transcription profiling by array	mouse
E-MEXP-3025	g3_g1	PE d/10 adherent culture VS sphere culture	-0.00132823	0.862264	17064	transcription profiling by array	human
E-GEOD-39082	g1_g2	expanded on HUVEC and m5GF in the presence of mD1R for 7 days VS control	-0.00126985	0.871242	16294	transcription profiling by array	mouse
E-GEOD-20559	g1_g2	myxoid VS dedifferentiated	-0.00125238	0.871963	16563	transcription profiling by array	human
E-MEXP-891	g2_g1	Akt1 knock out VS wild type	-0.00120159	0.895164	12029	transcription profiling by array	mouse
E-MTAB-6008	g5_g7	scrambled control siRNA VS none in B42 subclone 11	-0.00118158	0.878188	16828	not contained	human
E-GEOD-16083	g3_g2	undernutrition during pregnancy, ad libitum chow during suckling VS ad libitum chow during pregnancy and suckling	-0.00117183	0.897746	12029	transcription profiling by array	mouse
E-GEOD-16837	g22_g10	Staphylococcus aureus strain Col at 6 hour VS none at 0 hour	-0.00108303	0.889155	16563	transcription profiling by array	human
E-GEOD-34055	g4_g1	Myc overexpression VS control	-0.00104644	0.892878	16563	transcription profiling by array	human
E-GEOD-46699	g4_g3	neoplasm VS normal tissue adjacent to neoplasm in non-smoker; obese	-0.000962928	0.901719	16449	transcription profiling by array	human
E-MTAB-5054	g13_g10	2 Gray X-ray VS none at 1 day	-0.000948897	0.900694	17296	not contained	human
E-MTAB-8803	g3_g2	normal tissue near to neoplasm VS normal tissue far from neoplasm in EpCAM+CD3-Live+	-0.000934474	0.897187	19123	not contained	human
E-MTAB-7033	g4_g2	p63 knockdown by siRNA VS scrambled siRNA in L3.6pl	-0.000912119	0.899633	19123	not contained	human
E-GEOD-19665	g4_g2	cancer tissue VS surrounding noncancerous tissue in hepatitis C virus induced hepatocellular carcinoma	-0.000889017	0.908916	16563	transcription profiling by array	human
E-MTAB-3466	g6_g5	ETV6-RUNX1-IRES-eGFP VS empty vector at 40 hour	-0.000803331	0.917662	16563	not contained	human
E-MTAB-5088	g1_g2	PDX1-positive VS PDX1-negative in pancreatic endoderm cell	-0.000797391	0.917046	17064	not contained	human
E-MTAB-3139	g1_g2	Pdx1::Ngn3ER VS Ngn3 knock out	-0.000777313	0.920946	16303	transcription profiling by array	mouse
E-GEOD-63756	g4_g11	"tunicamycin; 2 microgram per milliliter" VS "DMSO" in "C57BL/6J x NZO/H1LtJ F1 cross"	-0.000770507	0.917701	17987	RNA-seq of coding RNA	mouse
E-MTAB-6774	g6_g5	Trp53 knockout VS wild type genotype in dimethyl sulfoxide; 0.1 microliter	-0.000763396	0.911624	21141	not contained	mouse
E-GEOD-20146	g3_g1	Parkinsons disease; female VS none; female	-0.000674199	0.930861	16563	transcription profiling by array	human
E-MEXP-3756	g3_g1	colorectal cancer; after colonoscopy VS normal; before colonoscopy	-0.000647098	0.933634	16563	transcription profiling by array	human
E-MTAB-7791	g5_g1	ARID1A knockdown by siRNA VS scrambled siRNA in COLO320DM; wild type genotype	-0.000588206	0.935175	19123	RNA-seq of coding RNA	human
E-GEOD-48250	g4_g1	URBP levels less than 1000 mg/L in 0 month; immunosupression treatment azathioprine	-0.000568408	0.942448	16134	transcription profiling by array	human
E-MTAB-7428	g5_g1	Ubc9 overexpression VS wild type genotype in differentiated; none	-0.000551016	0.93861	19539	not contained	mouse
E-MTAB-6774	g3_g2	Trp53 knockout VS wild type genotype in Nutlin-3a; 10 micromolar	-0.000546366	0.936685	21141	not contained	mouse
E-MEXP-490	g1_g3	400 milligram per kilogram metformin VS none	-0.000492317	0.96576	7605	transcription profiling by array	mouse
E-JJRD-1	g12_g10	environmental stress; Nippostrongylus brasiliensis; nodose ganglion visceral sensory neurons VS environmental stress; normal; nodose ganglion visceral sensory neurons on Affymetrix U74Av2 array	-0.000491232	0.965836	7605	transcription profiling by array	mouse
E-MTAB-7088	g2_g1	Aire homozygous knockout VS wild type genotype	-0.000427967	0.950386	21141	not contained	mouse
E-MEXP-1504	g5_g1	130 week VS 13 week in kidney	-0.000421392	0.957106	16294	transcription profiling by array	mouse
E-GEOD-16879	g14_g5	after first infliximab treatment; response to infliximab treatment; Crohns disease VS control in ileum	-0.000395976	0.95936	16563	transcription profiling by array	human
E-GEOD-26343	g2_g3	NFAT5 knock-out VS wild type in none	-0.000330774	0.964017	18604	transcription profiling by array	mouse
E-GEOD-51483	g6_g5	left ventricle VS right ventricle in embryonic day 12.5	-0.000328983	0.966506	16294	transcription profiling by array	mouse
E-GEOD-16797	g4_g1	intravenous immunoglobulin and methylprednisolone VS none in intravenous immunoglobulin resistant	-0.000246232	0.974722	16563	transcription profiling by array	human
E-GEOD-2565	g4_g13	phosgene - carbonyl chloride at 24 hour VS air at 24 hour	-0.000238561	0.979128	12029	transcription profiling by array	mouse
E-MTAB-10308	g5_g1	ETV6-RUNX1 shRNA 1 VS control shRNA at 0 hour	-0.00023037	0.974563	19161	not contained	human
E-MEXP-3489	g5_g3	ethanol; 100 nanomolar VS none at 37 degree celsius	-0.000185599	0.983761	12029	transcription profiling by array	mouse
E-GEOD-53514	g1_g3	stimulated with monoclonal antibodies to CD3 and CD28 VS none in Th0 cell clone at 6 hour	-0.000173568	0.981912	17064	transcription profiling by array	human
E-MTAB-5690	g6_g5	DMSO-mediated cell differentiation prior to experiment VS not cultured with DMSO in none	-0.000136375	0.985843	16933	not contained	human
E-MTAB-8580	g4_g3	co-culture VS separate in wild type genotype	-0.000120369	0.986037	21141	RNA-seq of coding RNA	mouse
E-GEOD-20505	g7_g1	S1 stimulation (French trial conditions) at 48 hour VS control at 0 hour	-0.000105616	0.989156	16563	transcription profiling by array	human
E-GEOD-69952	g2_g1	15 month; calorie restricted VS 15 month; normal	-7.58699e-05	0.99176	18531	RNA-seq of coding RNA	mouse
E-MTAB-6158	g1_g2	pulmonary sarcoidosis VS normal	-3.67032e-05	0.995951	19123	not contained	human
E-GEOD-17400	g6_g7	Dhori virus VS none at 12 hour	-1.06721e-05	0.998904	16563	transcription profiling by array	human
E-GEOD-32645	g3_g4	secondary progressive multiple sclerosis VS normal	-6.44476e-07	0.999935	16043	transcription profiling by array	human
E-GEOD-26343	g4_g1	NFAT5 knock-out VS wild type in lipopolysaccharide	1.88304e-05	0.997951	18604	transcription profiling by array	mouse
E-GEOD-33006	g1_g2	tumor VS adjacent normal tissue	5.05456e-05	0.99481	16563	transcription profiling by array	human
E-GEOD-36826	g4_g3	Staphylococcus aureus cutaneous infection VS none in wild type	6.98414e-05	0.992887	16294	transcription profiling by array	mouse
E-GEOD-6614	g5_g2	nicotine; beta4 nachr subunit knockout VS none; beta4 nachr subunit knockout	8.76068e-05	0.993905	7605	transcription profiling by array	mouse
E-MEXP-1014	g7_g12	70 micromolar; docosahexaenoic acid VS ethanol in SW480 at 48 hour	9.70049e-05	0.993263	7580	transcription profiling by array	human
E-GEOD-38351	g5_g7		0.000132199	0.986427	16563	transcription profiling by array	human
E-MEXP-1103	g1_g2	incubated with 10 ng/ml lipopolysaccharide VS incubated in control medium	0.00013873	0.985756	16563	transcription profiling by array	human
E-GEOD-59294	g4_g5	skin lesion VS normal skin in none	0.000207526	0.978694	16563	transcription profiling by array	human
E-GEOD-103501	g3_g6	systemic-onset juvenile idiopathic arthritis VS normal in none	0.000216996	0.976063	19123	RNA-seq of coding RNA	human
E-GEOD-14383	g4_g8	cigarette smoke condensate at 4 month VS DMSO at 4 month	0.000242261	0.975129	16563	transcription profiling by array	human
E-GEOD-17156	g3_g9	time of peak symptoms; asymptomatic; rhinovirus VS baseline; asymptomatic; rhinovirus	0.000285899	0.975498	11543	transcription profiling by array	human
E-GEOD-79164	g2_g1	Rev-erb alpha knockout VS wild type	0.00030887	0.966359	18648	transcription profiling by array	mouse
E-GEOD-69540	g5_g2	neuregulin VS none at 24 hour	0.000313671	0.967318	17064	transcription profiling by array	human
E-GEOD-60424	g17_g16	multiple sclerosis; before IFN-beta treatment VS normal in CD8	0.000364574	0.962537	16601	RNA-seq of coding RNA	human
E-GEOD-16837	g22_g28	Staphylococcus aureus strain 9897 at 6 hour VS none at 0 hour	0.000414559	0.957454	16563	transcription profiling by array	human
E-MEXP-1975	g1_g3	50 micromolar; hydrogen peroxide VS none	0.000458935	0.953289	16294	transcription profiling by array	mouse
E-MTAB-6992	g1_g2	myeloid lineage restricted progenitor cell VS long term hematopoietic stem cell in Elp3fl/fl	0.000485296	0.94375	21141	not contained	mouse
E-MTAB-7061	g18_g9	EIF2AK3 homozygous knockout VS wild type	0.00050839	0.943956	19123	RNA-seq of coding RNA	human
E-GEOD-49262	g9_g1	SARS coronavirus MA15 dORF6 VS none at 1 day	0.000553329	0.942604	16933	transcription profiling by array	mouse
E-GEOD-30192	g1_g2	5-azacytidine 10 micromolar VS none	0.00059136	0.939833	16294	transcription profiling by array	mouse
E-MTAB-3672	g4_g2	OTX015; 500 nanomolar VS dimethyl sulfoxide	0.000646943	0.93365	16563	not contained	human
E-MEXP-2083	g3_g2	active ulcerative colitis VS normal	0.000652488	0.933083	16563	transcription profiling by array	human
E-GEOD-57494	g6_g5	stimulated with interferon gamma and lipopolysaccharide VS unstimulated in EX00000246 at 6 hour	0.000680511	0.930538	16410	RNA-seq of coding RNA	human
E-GEOD-51403	g2_g1	17beta-estradiol; 10 nanomolar VS vehicle	0.000687492	0.927392	17572	RNA-seq of coding RNA	human
E-GEOD-10797	g1_g3	stromal cell; invasive breast cancer VS epithelial cell; invasive breast cancer	0.000736419	0.936944	11543	transcription profiling by array	human
E-MTAB-1027	g1_g5	tumor necrosis factor-alpha; 0.1 nanogram per milliliter VS none at 0.5 hour	0.000768681	0.921202	16563	not contained	human
E-MEXP-634	g1_g2	Gata3 knock out VS wild type	0.00087614	0.910959	16294	transcription profiling by array	mouse
E-GEOD-53105	g4_g2	Dlx3Oc-c knockout VS wild type in femur metaphysis	0.000886655	0.906342	17610	RNA-seq of coding RNA	mouse
E-GEOD-31986	g2_g4	pemetrexed; normal folate conditions VS control; normal folate conditions	0.000911111	0.905268	17064	transcription profiling by array	human
E-MEXP-1597	g2_g1	high frequency of leukemia stem cell VS low frequency of leukemia stem cell	0.000925901	0.919122	12029	transcription profiling by array	mouse
E-GEOD-58991	g3_g1	Mtr4 knockdown VS control	0.000978985	0.892319	19123	RNA-seq of coding RNA	human
E-MIMR-461	g1_g2	doxycycline-induced expression of NGN3 VS control at 24 hour	0.00106272	0.907221	12029	transcription profiling by array	mouse
E-GEOD-16837	g22_g26	Staphylococcus aureus strain 10254 at 6 hour VS none at 0 hour	0.00107895	0.889571	16563	transcription profiling by array	human
E-GEOD-42024	g1_g2	small activating RNA; 50 nanomolar VS none;	0.00107958	0.894804	15004	transcription profiling by array	human
E-MTAB-5917	g1_g6	phorbol 13-acetate 12-myristate; 100 nanomolar; lipopolysaccharide; 1 day VS none; none; 0 day	0.00108028	0.890058	16376	not contained	human
E-GEOD-60424	g11_g10	multiple sclerosis; before IFN-beta treatment VS normal in CD4	0.00109007	0.888805	16454	RNA-seq of coding RNA	human
E-MEXP-2505	g3_g2	fed 0.5 percent cholate for 30 days; wild type VS wild type	0.00109674	0.888671	16294	transcription profiling by array	mouse
E-GEOD-10821	g1_g2	LMP1 VS empty vector	0.0011306	0.884321	16563	transcription profiling by array	human
E-GEOD-52405	g28_g16	SARS coronavirus MA15; 4 day VS mock in 129S1/SvImJ	0.0012296	0.858117	21141	not contained	mouse
E-MTAB-1192	g4_g3	InsR, Igf1R double knockout VS wild type in postnatal day 5	0.00124172	0.87407	16294	transcription profiling by array	mouse
E-MTAB-4862	g2_g1	interleukin-28A; 1000 nanogram per milliliter VS none	0.00132603	0.847122	21141	not contained	mouse
E-MTAB-7061	g18_g1	ATAD2 homozygous knockout VS wild type	0.00134511	0.852447	19123	RNA-seq of coding RNA	human
E-GEOD-59437	g1_g2	heart; 1 day VS heart; 0 day	0.00135016	0.863177	16294	transcription profiling by array	mouse
E-GEOD-15129	g9_g5	14 month; QH2; brain VS 14 month; control; brain	0.00136251	0.861937	16294	transcription profiling by array	mouse
E-GEOD-63653	g2_g1	vimentin deficient VS wild type	0.00139272	0.858908	16294	transcription profiling by array	mouse
E-GEOD-37827	g17_g27	synthetic recombinant bat SARS-like coronavirus VS none at 54 hour	0.00149847	0.849243	16094	transcription profiling by array	human
E-GEOD-39509	g1_g2	tamoxifen induction at 2 months, wait 3 months VS no tamoxifen induction in basal cell of prostate epithelium; CK5-CreERT2 transgenic line	0.0015249	0.844412	16566	RNA-seq of coding RNA	mouse
E-MTAB-8550	g4_g3	C57BL/6 mice co-housed 1:1 with C57BL/6 mice VS C57BL/6 mice in single housing	0.00154614	0.822139	21141	not contained	mouse
E-GEOD-46801	g3_g1	Braf activated VS untreated	0.00155345	0.841551	16563	transcription profiling by array	human
E-TABM-601	g4_g3	miR222 transfected VS wild type genotype	0.00157093	0.839792	16563	transcription profiling by array	human
E-GEOD-3414	g12_g7	BALB/c SCID VS wild type in Nippostrongylus brasiliensis at 3 day	0.00162896	0.835294	16294	transcription profiling by array	mouse
E-GEOD-26104	g7_g1	Interferon beta-1a at 12 month VS none at 0 month	0.00169101	0.828337	16445	transcription profiling by array	human
E-GEOD-15129	g9_g1	14 month; Q10; brain VS 14 month; control; brain	0.00169961	0.828258	16294	transcription profiling by array	mouse
E-GEOD-49644	g1_g6	TGFb-induced epithelial-mesenchymal transition VS normal in NCI-H358	0.00171196	0.825631	16563	transcription profiling by array	human
E-MTAB-3731	g34_g44	human transforming growth factor beta 1 and bone morphogenetic protein 2 VS control in chondrocyte at 120 hour	0.00172739	0.852783	11543	transcription profiling by array	human
E-GEOD-51386	g8_g2	PAI1 knockout; SARS MA15; 7 day VS wild type genotype; SARS MA15; 7 day	0.00178269	0.816576	16932	transcription profiling by array	mouse
E-GEOD-40885	g2_g1	lipopolysaccharide VS saline	0.00182131	0.81469	16563	transcription profiling by array	human
E-GEOD-70301	g2_g1	IL-1beta knockdown VS control	0.00183946	0.813934	16373	transcription profiling by array	human
E-GEOD-12791	g4_g2	treated with 30 nM Paclitaxel and 1 micromolar Targretin VS vehicle	0.00186268	0.841401	11543	transcription profiling by array	human
E-MTAB-8643	g3_g1	Abcc8-/- VS wild type genotype in high fat; female	0.00188433	0.784112	21141	not contained	mouse
E-GEOD-51483	g12_g11	left ventricle VS right ventricle in postnatal day 3	0.00191257	0.80714	16294	transcription profiling by array	mouse
E-TABM-1029	g2_g1	FLT3-ITD present VS wild type, FLT3-ITD absent	0.00197944	0.798932	16563	transcription profiling by array	human
E-GEOD-65388	g2_g1	NKCC1 knockout VS wild type	0.00203514	0.781545	18569	RNA-seq of coding RNA	mouse
E-MTAB-7279	g3_g7	corpus striatum at rheumatoid arthritis model expressing hsTNFɑ VS wild type	0.00206194	0.764339	21141	not contained	mouse
E-TABM-234	g4_g1	ejaculatory azoospermia; Johnsen score count 2 VS ejaculatory azoospermia; Johnsen score count 7	0.0021602	0.78102	16563	transcription profiling by array	human
E-GEOD-49128	g1_g2	trans-tympanically injected with Hemophilus influenza VS control	0.00223457	0.775478	16294	transcription profiling by array	mouse
E-MTAB-9250	g10_g11	dexamethasone; 1 micromolar VS DMSO in SUP-B15	0.00224246	0.7691	17139	transcription profiling by array	human
E-GEOD-55093	g1_g2	granulocyte-colony stimulating factor VS PBS	0.00226087	0.757813	18604	transcription profiling by array	mouse
E-GEOD-16994	g4_g2	Tyr mutant VS wild type	0.00227332	0.771692	16294	transcription profiling by array	mouse
E-GEOD-12355	g7_g9	Notch2-IC expression VS control at 24 hour	0.00230538	0.766715	16563	transcription profiling by array	human
E-GEOD-41789	g11_g10	5 Gray; X-radiation VS none at 30 week	0.00232214	0.766929	16294	transcription profiling by array	mouse
E-GEOD-53403	g3_g4	Macrophage of F4/80+, CD11b+, CD11c-; obese leptin-deficient VS Macrophage of F4/80+, CD11b+, CD11c-; control	0.00232458	0.766691	16294	transcription profiling by array	mouse
E-GEOD-18791	g12_g2	Newcastle disease virus at 10 hour VS none at 10 hour	0.0024532	0.752233	16563	transcription profiling by array	human
E-MTAB-4811	g2_g1	Zika virus VS control	0.00246087	0.733645	19123	not contained	human
E-GEOD-19322	g6_g12	non-infarct region of left ventricle 5 days post-myocardial infarction; MRL/MpJ VS left ventricle at baseline (no myocardial infarction) in the same region as non-infarct tissue in post-myocardial infarction hearts; MRL/MpJ	0.00246815	0.786644	12029	transcription profiling by array	mouse
E-ENAD-29	g29_g26	Staphylococcus aureus USA300; 2 hour VS none; 0 hour in A/J	0.00247415	0.752069	16306	transcription profiling by array	mouse
E-MTAB-3731	g82_g111	dexamethasone VS control in osteocyte at 72 hour	0.0024748	0.790347	11543	transcription profiling by array	human
E-MTAB-5224	g18_g17	Otud7b knockout VS wild type genotype	0.00251497	0.714623	21141	RNA-seq of coding RNA	mouse
E-MEXP-1103	g1_g3	incubated with conidia of A. fumigatus VS incubated in control medium	0.002524	0.745326	16563	transcription profiling by array	human
E-GEOD-8961	g2_g6	human metapneumovirus at 24 hour VS none at 48 hour	0.00255261	0.742541	16563	transcription profiling by array	human
E-MTAB-1171	g4_g2	Runx1 knockdown; none VS wild type; none	0.00263184	0.719632	18604	transcription profiling by array	mouse
E-MTAB-8850	g2_g1	low-protein/high-carbohydrate diet VS western diet	0.00265931	0.699023	21141	not contained	mouse
E-MTAB-470	g2_g1	post-operative VS pre-operative	0.00267907	0.74281	15004	transcription profiling by array	human
E-MTAB-4771	g1_g4	astrocyte overexpressing 4 genes VS glioblastoma cell line	0.0026865	0.774105	11416	not contained	human
E-GEOD-14973	g1_g2	valproic acid; 1 millimolar VS none;	0.00269245	0.728977	16563	transcription profiling by array	human
E-MTAB-9397	g2_g1	Shwachman-Diamond syndrome VS normal	0.00281879	0.71441	16856	not contained	human
E-GEOD-56235	g2_g1	Knockdown of PRDM11 VS control	0.00282456	0.713649	16881	RNA-seq of coding RNA	human
E-GEOD-32129	g1_g2	doxycycline-induced inactivation of ErbB3 VS ErbB3 expression	0.00283606	0.698901	18604	transcription profiling by array	mouse
E-GEOD-56517	g2_g1	U87MG; MSCV-HOXA9 VS U87MG; control	0.00292615	0.720046	15004	transcription profiling by array	human
E-GEOD-60596	g4_g1	15 percent caloric restriction VS control	0.00293168	0.689271	18604	transcription profiling by array	mouse
E-GEOD-42257	g1_g2	olaptesed-pegol VS none	0.00295241	0.706292	16294	transcription profiling by array	mouse
E-MTAB-3731	g77_g96	dexamethasone and bone morphogenetic protein 2 VS control in osteocyte at 24 hour	0.00297766	0.749058	11543	transcription profiling by array	human
E-MTAB-7791	g5_g4	CRISPR/Cas9 mediated knockout of ARIDA1A VS wild type genotype in scrambled siRNA; COLO320DM	0.00298856	0.679424	19123	RNA-seq of coding RNA	human
E-GEOD-22139	g5_g1	DAOY M14; MYC overexpression VS DAOY; vector control	0.00300777	0.698709	16563	transcription profiling by array	human
E-TABM-426	g2_g4	Dcrfx/fx;MisCre VS wild type in 5 day	0.0030304	0.698907	16294	transcription profiling by array	mouse
E-MTAB-3704	g2_g4	epithelial cell of small intestine VS epithelial cell of large intestine in paediatric	0.00304992	0.69035	17064	transcription profiling by array	human
E-GEOD-7377	g2_g1	benign hyperplastic enlarged lobular unit VS normal terminal duct lobular unit	0.00309942	0.690416	16516	not contained	human
E-MTAB-6151	g2_g1	Snail1 overexpression VS wild type	0.0031156	0.690136	16376	not contained	human
E-ERAD-132	g4_g3	Salmonella enterica serovar Typhimurium VS control in derived macrophage from E14 Traf2 mutant cell line	0.00312693	0.685272	16801	RNA-seq of coding RNA	mouse
E-GEOD-66217	g2_g3	outer radial glial cell VS neuron	0.00318182	0.679665	16844	RNA-seq of coding RNA	human
E-GEOD-57728	g4_g2	ICG-001; 10 micromolar VS DMSO at 6 hour	0.00322042	0.67856	16563	transcription profiling by array	human
E-GEOD-79970	g2_g4	remission, on treatment VS active, on treatment in rheumatoid factor-negative juvenile idiopathic arthritis	0.0032998	0.648183	19123	RNA-seq of coding RNA	human
E-MTAB-4791	g3_g4	vaccination VS adjuvant only in no infection	0.00331013	0.655639	18152	transcription profiling by array	mouse
E-MTAB-9943	g5_g7	soticlestat; 30 milligram per kilogram VS none in microglia; none	0.00335842	0.625135	21167	RNA-seq of coding RNA	mouse
E-MEXP-563	g1_g5	transduction of hTERT, HPVE6 VS none	0.00336822	0.664688	16563	transcription profiling by array	human
E-GEOD-10718	g5_g6	cigarette smoke VS vehicle at 24 hour	0.00337188	0.664346	16563	transcription profiling by array	human
E-MTAB-7284	g2_g1	TIGAR knockdown VS wild type	0.00337559	0.640667	19123	not contained	human
E-GEOD-17743	g3_g1	gain-of-function mutation in KIT VS wild type	0.00337651	0.663913	16563	transcription profiling by array	human
E-CURD-116	g2_g1	HhAntag; 75 milligram per kilogram VS none	0.00338038	0.665303	16380	transcription profiling by array	mouse
E-GEOD-14580	g2_g3	responded to infliximab treatment; ulcerative colitis VS normal	0.00345223	0.656854	16563	transcription profiling by array	human
E-GEOD-26866	g6_g3	lesional VS non-lesional in two-cycle cDNA synthesis from sliced tissue section	0.00348164	0.708388	11543	transcription profiling by array	human
E-GEOD-16083	g3_g1	undernutrition during pregnancy and suckling VS ad libitum chow during pregnancy and suckling	0.00353909	0.69793	12029	transcription profiling by array	mouse
E-GEOD-12791	g4_g1	treated with 30 nM Paclitaxel VS vehicle	0.0035912	0.699651	11543	transcription profiling by array	human
E-GEOD-41293	g3_g5	synovial sarcoma VS control	0.0036441	0.624575	18037	RNA-seq of coding RNA	mouse
E-GEOD-42061	g2_g1	Porphyromonas gingivalis; hyperlipidemia VS Porphyromonas gingivalis; normal	0.00366649	0.639795	16294	transcription profiling by array	mouse
E-MTAB-7496	g5_g7	CT18 hour VS CT0 hour in Vgat-cre;Sox2fl/fl	0.00367192	0.593435	21141	not contained	mouse
E-GEOD-11971	g3_g2	long duration; juvenile dermatomyositis VS short duration; juvenile dermatomyositis	0.0037007	0.690958	11543	transcription profiling by array	human
E-MTAB-5917	g1_g2	phorbol 13-acetate 12-myristate; 100 nanomolar; interferon gamma; 1 day VS none; 3 day in none; none; 0 day	0.00370611	0.635335	16376	not contained	human
E-MTAB-7025	g4_g1	JQ1 (1 micromolar) VS none	0.0037847	0.600739	19123	not contained	human
E-MTAB-6774	g3_g1	Trp53 Arg178Asp VS wild type genotype in Nutlin-3a; 10 micromolar	0.00379081	0.58153	21141	not contained	mouse
E-GEOD-5667	g6_g4	atopic eczema VS normal in normal skin on Affymetrix array HG-U133B	0.00379378	0.736748	7854	transcription profiling by array	human
E-GEOD-30495	g8_g7	trilinolein; PPARalpha knockout VS trilinolein; wild type	0.00380726	0.627	16294	transcription profiling by array	mouse
E-MTAB-76	g82_g81	FVBPrnp00; RML infected at 16 week VS FVBPrnp00; uninfected at 16 week	0.00382623	0.625284	16294	transcription profiling by array	mouse
E-GEOD-81046	g6_g5	Salmonella enterica subsp. enterica serovar Typhimurium VS none in European	0.00385864	0.593644	19123	RNA-seq of coding RNA	human
E-TABM-669	g2_g3	retinoic acid VS none in neuron at 10 day	0.00388554	0.619933	16294	transcription profiling by array	mouse
E-GEOD-63042	g4_g3	severe sepsis VS systemic inflammatory response syndrome	0.00393235	0.604683	17333	RNA-seq of coding RNA	human
E-GEOD-11981	g3_g4	75 milligram per kilogram HhAntag VS vehicle on Affymetrix GeneChip Mouse Genome 430 2.0 [Mouse430_2]	0.0039372	0.615288	16294	transcription profiling by array	mouse
E-MTAB-8113	g1_g2	sclerostin-inhibiting antibody VS PBS	0.00396753	0.564044	21141	not contained	mouse
E-MTAB-8604	g3_g1	ALDH18A1 knockdown by shRNA VS control shRNA	0.00400484	0.57973	19123	not contained	human
E-GEOD-60548	g1_g3	doxycycline; 0.5 microgram per milliliter; Day 3 post Neurogenin induction VS control	0.0040194	0.598399	17174	RNA-seq of coding RNA	human
E-GEOD-2225	g1_g5	androgen and anastrozole VS vehicle control	0.00403468	0.6647	11543	transcription profiling by array	human
E-MTAB-8012	g2_g1	Zrsr1 loss of function mutant VS wild type genotype	0.00407688	0.553353	21141	not contained	mouse
E-GEOD-51925	g1_g2	induction of polymicrobial sepsis VS control at 2 hour in 1.5 to 3 month mice	0.00407774	0.602731	16294	transcription profiling by array	mouse
E-MTAB-6647	g7_g5	hypoxia VS normoxia in CAL120; DMEM-F12 media	0.00408689	0.571989	19123	not contained	human
E-GEOD-22533	g2_g3	fulvestrant VS ethanol in HCC-1428/LTED	0.0040871	0.598915	16563	transcription profiling by array	human
E-GEOD-16879	g13_g12	before first infliximab treatment; response to infliximab treatment; ulcerative colitis VS control in colon	0.00408977	0.598676	16563	transcription profiling by array	human
E-GEOD-55282	g4_g2	lambdoid craniosynostosis VS normal	0.00411061	0.582919	17848	RNA-seq of coding RNA	human
E-GEOD-25515	g1_g2	Lira VS placebo	0.00412058	0.598926	16294	transcription profiling by array	mouse
E-GEOD-48433	g60_g61	HL-60(TB); promyelocytic leukemia; P01 VS HL-60(TB); promyelocytic leukemia; P0	0.00413977	0.594214	16563	transcription profiling by array	human
E-MEXP-1276	g2_g1	dibenzazapine 10 micromoles per kilogram VS none	0.00416132	0.648135	12029	transcription profiling by array	mouse
E-GEOD-59185	g5_g2	SARS coronavirus MA15 E protein mutant Δ3 VS mock	0.00417425	0.569027	18615	transcription profiling by array	mouse
E-GEOD-52857	g2_g1	Xbp1 knockout VS wild type	0.00418695	0.567966	18604	transcription profiling by array	mouse
E-GEOD-77	g1_g9	swimming twice a day at 4 week VS control	0.00433431	0.70549	7605	transcription profiling by array	mouse
E-GEOD-34907	g1_g2	MEF; transduced with MyoD lentivirus VS MEF; control	0.00438153	0.575989	16294	transcription profiling by array	mouse
E-GEOD-100833	g35_g34	22 week VS 6 week in placebo_ustekinumab; Crohns disease; terminal ileum; inflammation	0.00438336	0.589589	15147	transcription profiling by array	human
E-GEOD-9103	g1_g2	old; trained VS old; sedentary	0.00440561	0.570748	16563	transcription profiling by array	human
E-GEOD-48433	g82_g84	K-562; chronic myelogenous (blast crisis) leukemia; P04 VS K-562; chronic myelogenous (blast crisis) leukemia; P0	0.00443813	0.567908	16563	transcription profiling by array	human
E-GEOD-52405	g31_g21	SARS coronavirus MA15; 4 day VS mock in CAST/EiJ	0.00454413	0.508818	21141	not contained	mouse
E-MTAB-2608	g1_g2	microRNA-155 knock-out VS wild type genotype	0.00455005	0.534881	18604	transcription profiling by array	mouse
E-MEXP-3635	g1_g2	human immunodeficiency virus VS hepatitis C virus	0.0046459	0.543951	17064	transcription profiling by array	human
E-GEOD-53552	g11_g4	brodalumab; 140 milligram VS placebo in lesional at 43 day	0.00475251	0.540808	16563	transcription profiling by array	human
E-MTAB-7805	g8_g2	Human gammaherpesvirus 4 at 14 day VS none at 0 day	0.00477067	0.509461	19123	not contained	human
E-GEOD-71595	g4_g2	JQ1; 300 nanomolar VS none in normal	0.00477907	0.522685	17892	RNA-seq of coding RNA	human
E-GEOD-42997	g4_g2	4 hours after hCG treatment VS control in wild type	0.00480849	0.53938	16294	transcription profiling by array	mouse
E-MTAB-6491	g4_g3	Streptococcus pneumoniae CGSP14 VS none in normal	0.00482996	0.536611	16371	not contained	human
E-GEOD-42174	g3_g1	LITAF-specific siRNA; KARPAS-231 VS control; KARPAS-231	0.00484285	0.533141	16563	transcription profiling by array	human
E-GEOD-17400	g8_g1	SARS-CoV VS none at 48 hour	0.00485026	0.532514	16563	transcription profiling by array	human
E-GEOD-19639	g2_g8	long term estrogen deprived VS control in MCF-7	0.00486328	0.531415	16563	transcription profiling by array	human
E-GEOD-48433	g25_g26	CCRF-CEM; acute lymphoblastic (T-ALL) leukemia; P01 VS CCRF-CEM; acute lymphoblastic (T-ALL) leukemia; P0	0.00486448	0.531313	16563	transcription profiling by array	human
E-MTAB-10308	g6_g2	ETV6-RUNX1 shRNA 1 VS control shRNA at 168 hour	0.0048996	0.497658	19161	not contained	human
E-GEOD-2152	g1_g2	mutant fumarate hydratase VS wild type	0.00490755	0.598051	11543	transcription profiling by array	human
E-GEOD-50028	g3_g1	Hepatic RXR_alpha-Knockout VS wild type in RA-treated	0.00493999	0.587991	12029	transcription profiling by array	mouse
E-MTAB-4561	g4_g2	FOXP3 overexpression VS empty vector in none	0.00495078	0.499531	18604	transcription profiling by array	mouse
E-MTAB-6298	g12_g11	24 hours with hMSC Osteogenic Bullet Kit VS none in total	0.00497199	0.491758	19123	not contained	human
E-TABM-667	g6_g3	48 hour; leukemia inhibitory factor; 500 picomolar VS 48 hour; none at 0.42 hour	0.00502071	0.521628	16294	transcription profiling by array	mouse
E-TABM-668	g4_g3	CD2314 and BIO VS none at 11 day	0.00516138	0.510028	16294	transcription profiling by array	mouse
E-TABM-1118	g2_g1	MDA-MB-231; LPS-stimulated macrophage conditioned media VS MDA-MB-231; control	0.00519476	0.503811	16563	transcription profiling by array	human
E-GEOD-153970	g2_g1	Severe acute respiratory syndrome coronavirus 2 VS mock	0.00520892	0.471354	19123	RNA-seq of coding RNA	human
E-MEXP-3202	g4_g3	AhCre Cited1 knockout VS control	0.00524292	0.503367	16294	transcription profiling by array	mouse
E-GEOD-139439	g2_g1	CD36 knockout VS wild type genotype in none	0.00526929	0.44361	21141	RNA-seq of coding RNA	mouse
E-MTAB-9194	g7_g5	embryonic stem cell differentiating toward definitive endoderm; 48 hour VS embryonic stem cell; 0 hour	0.00528544	0.464422	19161	not contained	human
E-GEOD-12665	g3_g4	estrogen receptor positive tumor; ductal; tamoxifen VS estrogen receptor positive tumor; ductal; placebo	0.0053243	0.514319	15004	transcription profiling by array	human
E-GEOD-66211	g2_g1	mecp2-null VS wild type in microglia cell	0.00536503	0.466698	18408	RNA-seq of coding RNA	mouse
E-GEOD-23930	g1_g4	mkk2CR VS lacZ	0.00542598	0.506317	15004	transcription profiling by array	human
E-GEOD-22336	g2_g1	GNE knockdown VS control	0.0054413	0.483782	16563	transcription profiling by array	human
E-GEOD-11428	g7_g5	abl; androgen receptor siRNA VS abl; control	0.0054524	0.482891	16563	transcription profiling by array	human
E-MEXP-3982	g1_g2	MCF-7; docetaxel resistant VS MCF-7; control	0.00548197	0.50194	15004	transcription profiling by array	human
E-GEOD-14490	g1_g3	6 hour VS 0 hour in cytomegalovirus infection	0.00554447	0.497077	15004	transcription profiling by array	human
E-GEOD-11199	g5_g3	Mycobacterium tuberculosis H37Rv whole cell lysate VS none in pulmonary tuberculosis	0.00554898	0.475172	16563	transcription profiling by array	human
E-GEOD-58991	g3_g2	Rrp40 knockdown VS control	0.00557896	0.440442	19123	RNA-seq of coding RNA	human
E-MTAB-5755	g6_g8	heterozygous Cav1.1 mutant VS Cav1.1 wild type in embryonic day 18.5	0.00557975	0.435447	19539	not contained	mouse
E-MTAB-9721	g4_g2	"-2 day" VS "0 day" in "severe"	0.0055911	0.464233	17138	not contained	human
E-MTAB-6848	g2_g4	pDsRed-CCHCR1*WWCC_isoform1 _risk VS pDsRed-CCHCR1*WWCC_isoform1 _nonrisk	0.00562088	0.465578	16855	not contained	human
E-MEXP-2498	g1_g3	shunt VS sham shunt	0.00562961	0.472413	16294	transcription profiling by array	mouse
E-MTAB-6345	g1_g2	noradrenaline, 1 micromolar VS none	0.00568285	0.431977	19123	not contained	human
E-GEOD-2372	g1_g2	apoE knock-out VS wild type	0.00569009	0.467668	16294	transcription profiling by array	mouse
E-MTAB-6298	g3_g1	24 hours with hMSC Adipogenic Differentiation Bullet Kit VS none in free	0.00573377	0.427863	19123	not contained	human
E-GEOD-35008	g2_g1	acute myeloid leukemia VS normal in granulocytic monocytic progenitor	0.00574009	0.45339	17064	transcription profiling by array	human
E-MTAB-6486	g2_g1	neratinib; 500 nanomolar VS none	0.00575515	0.426142	19123	not contained	human
E-MTAB-7860	g1_g4	ulcerative colitis, normal tissue adjacent to inflammation VS normal, normal tissue in colon	0.00577639	0.424437	19123	not contained	human
E-GEOD-55552	g1_g3	hepatocyte-derived proliferative ducts (hepPDs) VS biliary-derived proliferative ducts (bilDP)	0.00581055	0.440315	17639	RNA-seq of coding RNA	mouse
E-GEOD-56976	g4_g1	atrial natriuretic peptide; 0.1 micromolar VS vehicle at 0 hour	0.00583677	0.474672	15004	transcription profiling by array	human
E-GEOD-29406	g1_g3	media with 10 mM lactic acid (pH 6.7) VS control	0.00584742	0.52989	11543	transcription profiling by array	human
E-MTAB-6756	g1_g4	siRNA knockdown of HNF4A VS scrambled siRNA	0.00585514	0.418149	19123	not contained	human
E-GEOD-77576	g4_g3	Tbx5;Nkx2-5 knockout VS wild type	0.00585554	0.424506	18604	transcription profiling by array	mouse
E-MTAB-3731	g37_g67	human transforming growth factor beta 1 VS control in chondrocyte at 288 hour	0.00588218	0.527446	11543	transcription profiling by array	human
E-GEOD-2198	g6_g3	3 month; glycogen synthase knockout; medial gastrocnemius VS 3 month; wild type; medial gastrocnemius	0.00594238	0.514608	12029	transcription profiling by array	mouse
E-GEOD-15389	g6_g1	R547; 0.2 micromolar; 2 hour VS vehicle; 2 hour	0.00604199	0.436843	16563	transcription profiling by array	human
E-MTAB-9540	g3_g2	21 percent oxygen, 37 degree Celsius, no serum VS none	0.00605354	0.378785	21141	not contained	mouse
E-GEOD-4984	g1_g2	mature monocyte derived dendritic cell treated with galectin-1 VS immature monocyte derived dendritic cell	0.00613128	0.430096	16563	transcription profiling by array	human
E-GEOD-3307	g14_g26	LGMD2A VS normal on Affymetrix HG-U133B	0.00614121	0.586325	7854	transcription profiling by array	human
E-GEOD-26259	g1_g2	E2; 10 nanomolar; doxycycline-mediated CARM1 knockdown VS E2; 10 nanomolar; control at 4 hour	0.0061468	0.451528	15004	transcription profiling by array	human
E-GEOD-53700	g1_g2	AS30; 18 nm of diameter nanoparticle; post-treatment recovery time at 22 hour VS AS30; 18 nm of diameter nanoparticle; control at 22 hour	0.00616089	0.450491	15004	transcription profiling by array	human
E-MTAB-4528	g4_g2	Adrb1, Adrb2 and Adrb3 knockout VS wild type genotype in 15 degree celsius	0.00623407	0.364731	21141	not contained	mouse
E-GEOD-41663	g6_g3	etanercept; 50 milligram; 2 weeks VS none, 0 weeks in skin lesion	0.00623507	0.422331	16563	transcription profiling by array	human
E-GEOD-43940	g2_g1	Tshz3LacZ/LacZ VS wild type in Embryonic day 14.5	0.00623747	0.394925	18604	transcription profiling by array	mouse
E-MTAB-6324	g1_g3	7 day VS 1 day in colon	0.00626983	0.380833	19539	not contained	mouse
E-MEXP-1290	g4_g1	macrophage; Leishmania chagasi VS macrophage; none	0.00630002	0.417513	16563	transcription profiling by array	human
E-GEOD-36547	g1_g3	prostaglandin VS DMSO at 1 hour ex vivo incubation at 4 degree Celsius	0.00632784	0.41546	16563	transcription profiling by array	human
E-GEOD-2154	g4_g5	9 day VS 3 day	0.00632787	0.48771	12029	transcription profiling by array	mouse
E-GEOD-61704	g2_g1	TEN1-ICD-GFP-His overexpression VS control	0.00633547	0.407928	17064	transcription profiling by array	human
E-GEOD-4883	g1_g3	simvastatin at 24 hour VS control	0.0063517	0.413703	16563	transcription profiling by array	human
E-MTAB-5958	g3_g6	GATA6 R456C/+; Patient A VS wild type genotype; H9 in definitive endoderm cell	0.00645897	0.371309	19161	RNA-seq of coding RNA	human
E-TABM-234	g2_g1	ejaculatory azoospermia; Johnsen score count 2 VS ejaculatory azoospermia; Johnsen score count 3.2	0.00646738	0.405251	16563	transcription profiling by array	human
E-GEOD-51704	g10_g9	KLF5 siRNA VS control in KATOIII	0.0065055	0.402488	16563	transcription profiling by array	human
E-MTAB-8209	g3_g1	Irx3 knockout VS control at 1 day	0.00651723	0.343356	21141	not contained	mouse
E-MTAB-8580	g4_g2	Ink4a/Arf-/-; EGFRvIII VS wild type genotype in separate	0.00654067	0.341623	21141	RNA-seq of coding RNA	mouse
E-GEOD-11903	g1_g3	50 milligram; etanercept VS none in lesional in non-response to treatment at 1 week	0.00662934	0.476356	11543	transcription profiling by array	human
E-MTAB-3866	g4_g3	H1N1 influenza A at 5 day VS none at 1 day	0.00663224	0.372061	18116	not contained	mouse
E-GEOD-59422	g2_g1	GP91 Phox knockout; treated with angiotensin II VS GP91 Phox knockout; vehicle	0.00666798	0.363119	18604	transcription profiling by array	mouse
E-MTAB-2445	g1_g9	CCl4; 1.6 gram per kilogram at 96 hour VS none at 0 hour	0.00668348	0.393617	16294	transcription profiling by array	mouse
E-MTAB-7080	g2_g4	interferon stimulated gene positive VS interferon stimulated gene negative in interferon stimulated gene positive	0.00671647	0.353022	19123	not contained	human
E-GEOD-49284	g30_g34	EPZ6438; lowest cytotoxic concentration VS DMSO in PFEIFFER at 6 day	0.00672151	0.387047	16563	transcription profiling by array	human
E-MEXP-3577	g1_g5	2 nanomolar retinoic acid VS none	0.00673079	0.386392	16563	transcription profiling by array	human
E-GEOD-68511	g3_g1	Socs1 knock-in VS wild type in CD8+ T cell	0.00676857	0.397878	15603	RNA-seq of coding RNA	mouse
E-GEOD-1463	g2_g5	utrophin/distrophin double knockout VS distrophin knockout in hindlimb muscle	0.00678417	0.554163	7605	transcription profiling by array	mouse
E-GEOD-56788	g2_g10	CDK10 knock-down VS mock	0.00680653	0.399388	15331	RNA-seq of coding RNA	human
E-GEOD-100833	g15_g18	placebo_placebo VS placebo_none in Crohns disease; blood; normal tissue at 4 week	0.00682494	0.400961	15147	transcription profiling by array	human
E-GEOD-43366	g6_g4	SOD1-G93A transgenic VS wild type at day 130/end-stage in B6/SJL	0.00682742	0.333537	20063	RNA-seq of coding RNA	mouse
E-GEOD-56788	g2_g4	PSMD13 knock-down VS mock	0.00690382	0.391851	15385	RNA-seq of coding RNA	human
E-GEOD-5418	g2_g1	chloroquine VS none in naturally acquired symptomatic malaria; Plasmodium falciparum malaria	0.00691394	0.460157	11414	transcription profiling by array	human
E-MEXP-1711	g8_g6	6 month; RXRa hepatic deficiency; male VS 6 month; wild type; male	0.00692675	0.447474	12029	transcription profiling by array	mouse
E-MTAB-7169	g2_g1	lipid; 10 volume percent VS control	0.00694916	0.367115	16846	not contained	human
E-MTAB-6796	g2_g1	Cited4-/- VS wild type genotype in none	0.00698036	0.329212	19540	not contained	mouse
E-GEOD-19743	g6_g4	child; burn; early stage VS child; control	0.00698769	0.368525	16563	transcription profiling by array	human
E-GEOD-6364	g6_g4	endometriosis VS normal in proliferative phase	0.00700099	0.367614	16563	transcription profiling by array	human
E-GEOD-100833	g11_g10	inflammation VS normal tissue adjacent to inflammation in none; inflammatory bowel disease; terminal ileum at 0 week	0.00703877	0.386368	15147	transcription profiling by array	human
E-GEOD-18912	g2_g1	resistant to BMS-554417 VS sensitive to BMS-554417	0.00711505	0.359861	16563	transcription profiling by array	human
E-GEOD-39733	g1_g2	FAM60A knockdown VS scrambled siRNA	0.00714728	0.357689	16563	transcription profiling by array	human
E-GEOD-32609	g1_g2	Lmna G609G/G609G knock in VS wild type	0.00715173	0.329353	18604	transcription profiling by array	mouse
E-MTAB-2277	g2_g1	Unk shRNA VS mock	0.00729951	0.350425	16366	RNA-seq of coding RNA	human
E-GEOD-48258	g3_g4	fludarabine, 10 micromolar VS control	0.00731729	0.346368	16563	transcription profiling by array	human
E-MTAB-2777	g4_g5	Adipo-H363Y VS wild type genotype in Ad libitum; 8 week	0.00736451	0.347215	16294	transcription profiling by array	mouse
E-GEOD-48433	g60_g63	HL-60(TB); promyelocytic leukemia; P10 VS HL-60(TB); promyelocytic leukemia; P0	0.00736921	0.342957	16563	transcription profiling by array	human
E-MTAB-6632	g9_g6	Adjuvant System 03 VS PBS in lymph node at 2 hour	0.00737128	0.419275	12008	transcription profiling by array	mouse
E-GEOD-6907	g1_g2	20 micromolar mercury (II) chloride VS none	0.00737231	0.521029	7580	transcription profiling by array	human
E-MTAB-7856	g5_g1	doxycycline VS none in Mapt null	0.00740906	0.28138	21141	not contained	mouse
E-MTAB-5775	g8_g4	Gabpa miRNA VS control miRNA in wild type genotype; re-fed	0.00741871	0.343529	16304	not contained	mouse
E-GEOD-22073	g2_g1	Alkbh1 knockout VS wild type	0.00743661	0.342515	16294	transcription profiling by array	mouse
E-MTAB-7803	g1_g5	poly(I:C); 25 microgram per milliliter VS none in Influenza A virus (A/California/07-00001/2009(H1N1)); none	0.00743815	0.303217	19161	not contained	human
E-MTAB-4606	g3_g2	NK-cell primed with interleukin 12 and interleukin 18 VS untreated control	0.00744638	0.337926	16563	transcription profiling by array	human
E-GEOD-20181	g3_g1	Letrozol; 2.5 milligram per day at 10 to 14 day VS untreated;	0.00747593	0.421902	11543	transcription profiling by array	human
E-GEOD-50028	g4_g2	Hepatic RXR_alpha-Knockout VS wild type in control	0.00748938	0.411454	12029	transcription profiling by array	mouse
E-MTAB-3731	g37_g47	human transforming growth factor beta 1 and bone morphogenetic protein 2 VS control in chondrocyte at 288 hour	0.00751673	0.419373	11543	transcription profiling by array	human
E-GEOD-47897	g2_g4	extracellular vesicles and tumor necrosis factor VS control	0.00755857	0.354554	15004	transcription profiling by array	human
E-GEOD-51883	g2_g5	3 day; myogenesis differentiation VS 0 day; control in 2C12-pMirn378	0.00757494	0.333612	16294	transcription profiling by array	mouse
E-GEOD-5281	g12_g6	Alzheimers disease VS normal in superior frontal gyrus	0.00763864	0.328407	16372	transcription profiling by array	human
E-GEOD-59422	g6_g5	wild type; treated with angiotensin II and a combination of hydralazine and hydrochlorothiazide VS wild type; vehicle	0.00772666	0.291959	18604	transcription profiling by array	mouse
E-MTAB-5690	g6_g3	interferon gamma VS none in not cultured with DMSO	0.00778667	0.310967	16933	not contained	human
E-MTAB-5690	g3_g2	DMSO-mediated cell differentiation prior to experiment VS not cultured with DMSO in interferon gamma	0.00780706	0.309702	16933	not contained	human
E-GEOD-18567	g2_g1	13 day; Alpha9 knockout VS 13 day; wild type	0.00780716	0.319004	16294	transcription profiling by array	mouse
E-GEOD-28049	g1_g3	shco4 shRNA targeting Coco VS control	0.00781673	0.401055	11543	transcription profiling by array	human
E-MEXP-3786	g2_g1	overexpressing IGF-I VS wild type	0.00783531	0.390189	12029	transcription profiling by array	mouse
E-MEXP-2447	g1_g4	100 nanogram per milliliter cortisol VS none	0.00787834	0.310649	16563	transcription profiling by array	human
E-MTAB-9194	g7_g1	definitive endoderm cell; 72 hour VS embryonic stem cell; 0 hour	0.00791238	0.273427	19161	not contained	human
E-MTAB-5224	g16_g15	Pdzk1 knockout VS wild type genotype	0.0079186	0.249605	21141	RNA-seq of coding RNA	mouse
E-MEXP-1755	g1_g2	high fat diet VS control	0.00793678	0.311036	16294	transcription profiling by array	mouse
E-MTAB-10293	g3_g1	MCC950; 10 microgram per milliliter VS none	0.0079647	0.246568	21167	RNA-seq of coding RNA	mouse
E-GEOD-7307	g71_g18	benign prostatic hyperplasia VS normal in prostate gland	0.00799834	0.305096	16443	transcription profiling by array	human
E-MTAB-3672	g3_g1	JQ1; 500 nanomolar VS dimethyl sulfoxide	0.00803482	0.301137	16563	not contained	human
E-GEOD-13987	g3_g4	rolipram VS control in T cell; normal	0.00809977	0.297246	16563	transcription profiling by array	human
E-GEOD-37827	g20_g10	SARS coronavirus Urbani VS none at 72 hour	0.00811473	0.303297	16094	transcription profiling by array	human
E-GEOD-48622	g4_g3	APP/APLP2 double conditional knockout VS control	0.00813959	0.298833	16294	transcription profiling by array	mouse
E-MTAB-3731	g6_g27	dexamethasone VS control in adipocyte at 384 hour	0.00813965	0.381884	11543	transcription profiling by array	human
E-GEOD-21543	g1_g2	mPIN (mouse prostatic intraepithelial neoplasia) VS normal	0.00817931	0.369718	12029	transcription profiling by array	mouse
E-GEOD-38408	g3_g1	Ala+TIMP-2 overexpression VS control	0.00818512	0.292185	16563	transcription profiling by array	human
E-MEXP-3230	g3_g1	CBF-beta knock down VS control	0.00828118	0.286557	16563	transcription profiling by array	human
E-GEOD-15641	g4_g5	papillary renal cell carcinoma VS normal	0.00830918	0.373982	11450	transcription profiling by array	human
E-GEOD-21374	g1_g2	transplant failure VS normal in none	0.00833094	0.285364	16447	transcription profiling by array	human
E-GEOD-13712	g4_g3	static stress; senescent VS static stress; young	0.00834716	0.282735	16563	transcription profiling by array	human
E-GEOD-2225	g1_g2	androgen VS vehicle control	0.00841625	0.365918	11543	transcription profiling by array	human
E-GEOD-26525	g2_g5	geldanamycin, IC50 VS DMSO at 48 hour	0.00844441	0.277165	16563	transcription profiling by array	human
E-GEOD-1413	g5_g7	RAD001 VS placebo in wild type at 48 hour	0.00844488	0.354379	12029	transcription profiling by array	mouse
E-GEOD-37286	g3_g4	pre-B acute lymphoblastic leukemia 8093; nilotinib; 3 day VS pre-B acute lymphoblastic leukemia 8093; nilotinib; 0 day	0.00846685	0.248176	18604	transcription profiling by array	mouse
E-GEOD-760	g2_g1	heterozygous dn-p21ras VS wild type	0.00848555	0.47954	6945	transcription profiling by array	mouse
E-TABM-668	g4_g1	BIO VS none at 11 day	0.00849295	0.278345	16294	transcription profiling by array	mouse
E-GEOD-18858	g47_g25	Methylene Chloride; 2000 part per million; air VS none; ; air	0.00849298	0.278343	16294	transcription profiling by array	mouse
E-MTAB-7398	g1_g3	Kctd13 homozygous knockout VS Kctd13 heterozygous knockout in cerebral cortex	0.00859232	0.211286	21167	not contained	mouse
E-GEOD-40377	g3_g1	PDE10 inhibitor; PDE10A knockout; hippocampus VS PDE10 inhibitor; wild type; hippocampus	0.00860577	0.27201	16294	transcription profiling by array	mouse
E-GEOD-20559	g1_g4	well-differentiated VS dedifferentiated	0.00862938	0.266777	16563	transcription profiling by array	human
E-MTAB-1576	g5_g1	8 hour VS 0 hour	0.00863269	0.339601	12239	transcription profiling by array	mouse
E-GEOD-11839	g4_g3	differention medium VS proliferation medium in normal	0.00866188	0.26498	16563	transcription profiling by array	human
E-GEOD-12513	g4_g3	transfected with AGR2 siRNA; FA6 VS transfected with non-targeting siRNA; FA6	0.00867443	0.264288	16563	transcription profiling by array	human
E-GEOD-40284	g1_g2	Lsd1fl/fl Mx1Cre VS Lsd1fl/fl	0.00873926	0.264643	16294	transcription profiling by array	mouse
E-GEOD-32697	g8_g5	last 3 domains of type 1 repeats of TSP-1 VS saline in colitis; wild type	0.00875306	0.232545	18604	transcription profiling by array	mouse
E-GEOD-11285	g5_g6	enzastaurin VS DMSO at 4 hour	0.00883231	0.255693	16563	transcription profiling by array	human
E-GEOD-71404	g11_g8	hepatocyte growth factor (mouse); 1 nanogram VS none at 32 hour	0.00883987	0.255286	16563	transcription profiling by array	human
E-MTAB-4007	g2_g1	maslinic acid VS standard chow	0.00884105	0.259118	16294	transcription profiling by array	mouse
E-GEOD-16779	g2_g1	conditional Kras and p53 mutation induced soft tissue sarcoma VS normal	0.00885866	0.331296	12029	transcription profiling by array	mouse
E-GEOD-48340	g2_g1	PUGKO VS wild type	0.00887422	0.226143	18604	transcription profiling by array	mouse
E-GEOD-29632	g8_g2	Nrf knockout; air; 2 day VS control; air; 2 day	0.00895036	0.253275	16294	transcription profiling by array	mouse
E-MEXP-82	g7_g1	paracetamol; 151 milligram per kilogram VS vehicle at 1 hour	0.00896718	0.434282	7605	transcription profiling by array	mouse
E-MTAB-4791	g4_g2	Plasmodium chabaudi infection VS no infection in vaccination	0.00897816	0.226447	18152	transcription profiling by array	mouse
E-GEOD-41997	g2_g1	Estrogen Receptor alpha knock-out VS wild type	0.00901514	0.249856	16294	transcription profiling by array	mouse
E-GEOD-76	g10_g4	aortic banding at 24 hour VS sham at 24 hour	0.00904801	0.450903	6945	transcription profiling by array	mouse
E-GEOD-32876	g1_g6	miR448 transfection VS control	0.00909451	0.24185	16563	transcription profiling by array	human
E-GEOD-67920	g4_g3	SMARCA4 knockdown VS control	0.00910427	0.241345	16563	transcription profiling by array	human
E-MTAB-7484	g2_g1	CX3CL1 VS none	0.00915533	0.233539	16933	transcription profiling by array	human
E-MTAB-5917	g1_g7	phorbol 13-acetate 12-myristate; 100 nanomolar at 3 day VS none at 0 day in none	0.00917934	0.240153	16376	not contained	human
E-MEXP-2218	g4_g1	CNOT7 VS control	0.00918833	0.237028	16563	transcription profiling by array	human
E-MTAB-5537	g2_g1	estrogen receptor alpha shRNA VS scrambled shRNA	0.00919266	0.203672	19123	not contained	human
E-GEOD-43197	g7_g8	H9; differentiated 3factor-reprogrammed induced pluripotent stem cell VS R1; differentiated embryonic stem cell at 11 day	0.00919496	0.240534	16294	transcription profiling by array	mouse
E-GEOD-50028	g4_g3	RA-treated VS control in wild type	0.00925559	0.310087	12029	transcription profiling by array	mouse
E-MTAB-8515	g3_g4	Myh6-cre;LSL-R26CAG-c-MycERT2/+ VS LSL-R26CAG-c-MycERT2/+	0.00926768	0.177831	21141	not contained	mouse
E-TABM-1216	g12_g5	carbamazepine; 100 micromolar VS none at 4-day differentiated	0.0093236	0.234018	16294	transcription profiling by array	mouse
E-GEOD-35972	g1_g2	1 micromolar NSC319726 VS none	0.00933418	0.229666	16563	transcription profiling by array	human
E-TABM-670	g2_g1	trichostatin A and LIF at 6 hour VS none at 0 hour	0.00935532	0.23243	16294	transcription profiling by array	mouse
E-GEOD-84838	g1_g2	doxycicline-mediated expression of c-Jun VS control	0.00936898	0.231649	16301	transcription profiling by array	mouse
E-GEOD-16837	g22_g1	Staphylococcus aureus strain 252 at 2 hour VS none at 0 hour	0.00941877	0.225472	16563	transcription profiling by array	human
E-MTAB-7260	g7_g4	Lrrc40dec overexpression VS wild type phenotype	0.00950266	0.167085	21141	not contained	mouse
E-GEOD-84609	g2_g1	recombinant growth differentiation factor 11; 100 nanogram per milliliter VS vehicle	0.00951232	0.194497	18604	transcription profiling by array	mouse
E-GEOD-48812	g2_g4	DMSO; prostate carcinoma at 6 hour VS DMSO; normal at 6 hour	0.00953732	0.21435	16952	RNA-seq of coding RNA	human
E-GEOD-52405	g28_g15	SARS coronavirus MA15; 2 day VS mock in 129S1/SvImJ	0.00958362	0.163498	21141	not contained	mouse
E-GEOD-7216	g1_g4	interleukin 24 VS none	0.00958761	0.217264	16563	transcription profiling by array	human
E-GEOD-52358	g2_g1	Alk5 fl/fl; Wnt1-Cre VS control	0.00962018	0.219473	16294	transcription profiling by array	mouse
E-GEOD-22009	g2_g1	control mice [Gp130f/f]; cecal ligation and puncture VS control mice [Gp130f/f]; control	0.00964983	0.218056	16294	transcription profiling by array	mouse
E-GEOD-38283	g2_g1	glioma VS normal	0.00967461	0.216876	16294	transcription profiling by array	mouse
E-GEOD-71404	g11_g5	hepatocyte growth factor (human); 1 nanogram VS none at 32 hour	0.00969848	0.211993	16563	transcription profiling by array	human
E-MTAB-6087	g12_g11	hypoxia VS normoxia in SW982	0.00972969	0.178489	19123	not contained	human
E-GEOD-19314	g2_g4	sarcoidosis and low lung function VS normal	0.00995224	0.200278	16563	transcription profiling by array	human
E-GEOD-36826	g2_g1	Staphylococcus aureus cutaneous infection VS none in IL-1R knockout	0.00997912	0.202753	16294	transcription profiling by array	mouse
E-GEOD-75431	g10_g9	PS2APP transgenic VS non transgenic in microglia cell at 7 month	0.00999916	0.17842	18112	RNA-seq of coding RNA	mouse
E-MTAB-7061	g18_g2	BAZ2A homozygous knockout VS wild type	0.0100121	0.166215	19123	RNA-seq of coding RNA	human
E-MTAB-7287	g2_g1	Duchenne muscular dystrophy VS normal	0.0100293	0.144783	21141	not contained	mouse
E-GEOD-51885	g5_g4	atherogenic rodent VS control	0.010063	0.198984	16294	transcription profiling by array	mouse
E-GEOD-41678	g11_g9	HFF1; cocultured with epithelial Cal51 cells VS HFF1; normal	0.0100692	0.188421	17064	transcription profiling by array	human
E-GEOD-8527	g1_g8	Streptococcus pneumoniae serotype 4 strain TIGR4 delta-cps VS none	0.0100803	0.194547	16563	transcription profiling by array	human
E-GEOD-37373	g1_g2	suberoylanilide hydroxamic acid 10 millimolar VS none	0.0101338	0.185602	17064	transcription profiling by array	human
E-GEOD-47577	g5_g1	10 milligram; Asoprisnil VS placebo in endometrium	0.010212	0.188782	16563	transcription profiling by array	human
E-MTAB-1027	g4_g8	tumor necrosis factor-alpha; 0.1 nanogram per milliliter VS none at 4 hour	0.0102121	0.188777	16563	not contained	human
E-TABM-763	g7_g4	CLL 17p deletion low zap IGHV mutated VS normal	0.0102582	0.18679	16563	transcription profiling by array	human
E-MTAB-3731	g1_g10	dexamethasone and IBMX and rosiglitazone VS control in adipocyte at 12 hour	0.0102669	0.27004	11543	transcription profiling by array	human
E-MTAB-7185	g4_g1	HES1 and NEUROG3 homozygous double knockout VS wild type genotype	0.0103392	0.1528	19123	not contained	human
E-MTAB-3533	g2_g3	Lgr6-positive hair follicle/sebaceous gland cell VS Lgr6-positive basal interfollicular epidermis cell	0.0103602	0.212781	14465	not contained	mouse
E-GEOD-13274	g1_g2	Ad-HER2-wt (wild type) VS Ad-GFP	0.010443	0.178973	16563	transcription profiling by array	human
E-GEOD-66048	g15_g8	BRD4 inhibitor JQ1 VS none in Mel285	0.010446	0.261773	11543	transcription profiling by array	human
E-TABM-672	g1_g4	2 day VS 0 day	0.0104599	0.181836	16294	transcription profiling by array	mouse
E-MTAB-1027	g1_g13	tumor necrosis factor-alpha; 10 nanogram per milliliter VS none at 0.5 hour	0.0105587	0.174206	16563	not contained	human
E-GEOD-19280	g3_g1	pancreatic ductal adenocarcinoma liver metastasis VS normal in liver	0.0106129	0.347001	7854	transcription profiling by array	human
E-GEOD-17508	g1_g2	transfection with miR-22 duplex VS control	0.0106531	0.170386	16563	transcription profiling by array	human
E-MTAB-6632	g4_g2	Adjuvant System 03 VS PBS in hindlimb muscle at 4 hour	0.0107097	0.240599	12008	transcription profiling by array	mouse
E-GEOD-1402	g4_g7	synovial fluid mononuclear cell VS peripheral blood mononuclear cell in spondyloarthropathy	0.0107174	0.337676	8005	transcription profiling by array	human
E-MTAB-8792	g4_g3	Miz1 siRNA VS non-targeting siRNA	0.0107383	0.118455	21141	not contained	mouse
E-MTAB-5627	g6_g4	brefeldin A VS ethanol at 8 hour	0.0107457	0.162042	16933	not contained	human
E-GEOD-39413	g2_g1	bevacizumab VS control	0.0107562	0.16977	16294	transcription profiling by array	mouse
E-MTAB-4511	g3_g2	transfected with Sox18-cMyc VS transfected with cMyc	0.0108123	0.134879	19123	RNA-seq of coding RNA	human
E-MTAB-3178	g1_g3		0.0108167	0.167384	16294	not contained	mouse
E-MEXP-3582	g6_g3	Epstein-Barr virus infection VS none in umbilical cord	0.0108254	0.163577	16563	transcription profiling by array	human
E-GEOD-61705	g2_g1	MITF-RFP-HA overexpression VS control	0.0108537	0.156265	17064	transcription profiling by array	human
E-MTAB-7555	g1_g3	tumor necrosis factor alpha; 100 picogram per milliliter VS none at 16 hour	0.0108591	0.164597	16381	not contained	human
E-MTAB-3731	g36_g46	human transforming growth factor beta 1 and bone morphogenetic protein 2 VS control in chondrocyte at 24 hour	0.0108943	0.241849	11543	transcription profiling by array	human
E-GEOD-20876	g2_g4	lbh589 and imatinib VS none	0.0108985	0.160751	16563	transcription profiling by array	human
E-GEOD-75431	g4_g3	PS2APP transgenic VS non transgenic in microglia cell at 13 month	0.0110317	0.138688	18017	RNA-seq of coding RNA	mouse
E-GEOD-6688	g4_g2	MyD88 knockout; mock VS wild type; mock	0.0110476	0.225674	12029	transcription profiling by array	mouse
E-GEOD-47962	g26_g17	Severe acute respiratory syndrome-related coronavirus VS none at 0 hour	0.0110554	0.160771	16095	transcription profiling by array	human
E-GEOD-38351	g4_g7		0.0110644	0.154478	16563	transcription profiling by array	human
E-MEXP-3756	g2_g1	colorectal cancer; after colonoscopy VS normal; after colonoscopy	0.0110974	0.153249	16563	transcription profiling by array	human
E-MEXP-2320	g5_g2	S6K1 knockout VS wild type in muscle	0.0111585	0.15436	16294	transcription profiling by array	mouse
E-MEXP-1237	g2_g1	PARP-1 knockout; none VS wild type genotype; none	0.0111723	0.220482	12029	transcription profiling by array	mouse
E-MEXP-858	g1_g5	9 hour after induction of differentiation VS 0 hour	0.0111807	0.15019	16563	transcription profiling by array	human
E-MEXP-950	g1_g2	pancreatic cancer VS normal	0.0112119	0.320464	7854	transcription profiling by array	human
E-MTAB-8677	g1_g3	SPI1 -/- VS SPI1 +/+	0.0112611	0.119056	19161	RNA-seq of coding RNA	human
E-MEXP-2657	g2_g1	cultured with 3D BPH-1 epithelial acini VS cultured without epithelial acini	0.0112898	0.146249	16563	transcription profiling by array	human
E-MEXP-3725	g2_g1	HUVEC cell VS placental mesenchymal progenitor	0.0113012	0.145842	16563	transcription profiling by array	human
E-GEOD-17636	g1_g2	overexpressing NF-C2 VS wild type	0.0113071	0.145634	16563	transcription profiling by array	human
E-GEOD-13309	g3_g1	tobacco smoke condensate 1 microgram per milliliter VS control in A549	0.0113128	0.145431	16563	transcription profiling by array	human
E-MTAB-8366	g4_g3	adipose tissue specific Cnot1 knockout VS wild type phenotype in inguinal fat pad	0.0113135	0.0999848	21141	not contained	mouse
E-MTAB-4442	g3_g4	H9; hepatocyte-like cell; all cells VS H9; embryonic stem cell	0.0113508	0.144084	16563	transcription profiling by array	human
E-GEOD-65359	g3_g1	immune clearance phase VS inactive	0.0113536	0.145397	16447	transcription profiling by array	human
E-MTAB-8024	g1_g2	MyD88fl/fl x Foxn1Cre VS MyD88fl/fl	0.0113821	0.0979447	21141	not contained	mouse
E-MTAB-6607	g2_g1	lipid A; 200 nanogram per milliliter VS none in none	0.0113887	0.11493	19161	not contained	human
E-GEOD-67898	g3_g1	P0 cells VS untreated P4 cells	0.0114009	0.14677	16200	RNA-seq of coding RNA	human
E-GEOD-2362	g1_g3	hypomorphic Cpr (Cpr low) VS Cpr-lox control	0.0114073	0.210923	12029	transcription profiling by array	mouse
E-MEXP-3982	g3_g4	MDA-MB-231; docetaxel resistant VS MDA-MB-231; control	0.0114319	0.161446	15004	transcription profiling by array	human
E-MTAB-7791	g7_g6	CRISPR/Cas9 mediated knockout of ARIDA1A VS wild type genotype in scrambled siRNA; DLD1	0.0114572	0.113121	19123	RNA-seq of coding RNA	human
E-GEOD-41678	g19_g15	MDAMB231; cocultured with fibroblast CCD1112Sk VS MDAMB231; normal	0.0114961	0.133182	17064	transcription profiling by array	human
E-GEOD-52194	g3_g2	non-triple-negative breast cancer; breast carcinoma VS normal	0.0115439	0.110419	19123	RNA-seq of coding RNA	human
E-GEOD-66217	g2_g1	apical radial glial cell VS neuron	0.0115652	0.130226	17121	RNA-seq of coding RNA	human
E-MEXP-1733	g1_g2	Albumin Cre+/-;Hnf4a fl/fl VS wild type genotype	0.0116194	0.138042	16294	transcription profiling by array	mouse
E-GEOD-45684	g9_g18	high fat VS chow in WSB/EiJ	0.0116746	0.138461	16106	RNA-seq of coding RNA	mouse
E-GEOD-20189	g2_g1	adenocarcinoma VS control	0.0117034	0.208644	11543	transcription profiling by array	human
E-GEOD-37258	g1_g2	fibroblast; Klinefelter’s Syndrome VS embryonic stem cell; control	0.0117165	0.131601	16563	transcription profiling by array	human
E-GEOD-51704	g4_g2	GATA6 siRNA VS control in AGS	0.0117565	0.130289	16563	transcription profiling by array	human
E-MTAB-8830	g4_g1	arachidonic acid (50 micromolar); interleukin-6 (20 nanogram per milliliter) VS none	0.011768	0.103672	19123	not contained	human
E-GEOD-39091	g14_g7	MLN4924; 650 nanomolar VS DMSO; 0.065 percent in GL2	0.0117745	0.129701	16563	transcription profiling by array	human
E-GEOD-48350	g5_g1	Alzheimers disease VS normal in entorhinal cortex	0.0118496	0.129557	16366	transcription profiling by array	human
E-MTAB-3731	g4_g19	dexamethasone and bone morphogenetic protein 2 VS control in adipocyte at 24 hour	0.0119125	0.200626	11543	transcription profiling by array	human
E-MTAB-9182	g6_g5	interleukin-22 (Mus Musculus); 10 nanogram per milliliter VS none	0.0119524	0.082052	21167	not contained	mouse
E-MTAB-7178	g7_g3	Vgamma4+, IL-17+ at 21 month VS 3 month	0.0120067	0.0808573	21141	RNA-seq of coding RNA	mouse
E-MTAB-5338	g2_g1	Egr2 and Egr3 knockout VS Egr2-GFP knockin; Egr2-GFP high in CD4-positive T cell	0.0121186	0.0780695	21141	RNA-seq of coding RNA	mouse
E-MTAB-8674	g2_g1	Rel-/- VS wild type genotype	0.0121294	0.0778051	21141	RNA-seq of coding RNA	mouse
E-MTAB-1576	g5_g4	4 hour VS 0 hour	0.0121481	0.178995	12239	transcription profiling by array	mouse
E-MTAB-76	g30_g29	B6I1; 301V infected at 6 week VS B6I1; uninfected at 6 week	0.012194	0.119594	16294	transcription profiling by array	mouse
E-GEOD-1025	g4_g10	mdx VS wild type in postnatal day 14	0.0123306	0.282295	7605	transcription profiling by array	mouse
E-MTAB-2445	g1_g6	CCl4; 1.6 gram per kilogram at 384 hour VS none at 0 hour	0.0123604	0.114631	16294	transcription profiling by array	mouse
E-MTAB-688	g2_g1	FOXP3 expression VS doxycycline-mediated repression of FOXP3 in MOF siRNA	0.0123761	0.111224	16563	transcription profiling by array	human
E-GEOD-6907	g1_g7	6500 micromolar nickel (II) chloride hexahydrate VS none	0.0123877	0.280867	7580	transcription profiling by array	human
E-GEOD-62734	g2_g1	Col1a1-tetO-MLL/ENL VS wild type in hematopoietic stem cell	0.0123907	0.125678	15276	RNA-seq of coding RNA	mouse
E-GEOD-23914	g1_g2	appendicitis followed by appendectomy VS sham	0.0124433	0.0896628	18604	transcription profiling by array	mouse
E-GEOD-4324	g12_g4	3 days P. chabaudi infected VS uninfected in intact female	0.0124462	0.172264	12029	transcription profiling by array	mouse
E-GEOD-68919	g2_g1	BxPC-3 exosomes VS control	0.0124585	0.103351	17094	RNA-seq of coding RNA	human
E-MTAB-6298	g6_g5	24 hours with hMSC Osteogenic Bullet Kit VS none in monosome	0.0124777	0.0844474	19123	not contained	human
E-MTAB-1722	g1_g2	FXR KO VS wild type genotype	0.0124814	0.111124	16294	transcription profiling by array	mouse
E-GEOD-48433	g1_g2	786-0; renal adenocarcinoma; P01 VS 786-0; renal adenocarcinoma; P0	0.0125764	0.105557	16563	transcription profiling by array	human
E-GEOD-44946	g3_g1	BRD7552 at 6 hour VS DMSO	0.0126103	0.10462	16563	transcription profiling by array	human
E-GEOD-12251	g2_g1	no response to Infliximab VS response to Infliximab treatment	0.0126704	0.102977	16563	transcription profiling by array	human
E-GEOD-50554	g2_g1	Klf3-/- VS wild type	0.012681	0.103419	16493	RNA-seq of coding RNA	mouse
E-GEOD-65067	g4_g1	5XFAD transgenic VS wild type	0.0126922	0.0834306	18604	transcription profiling by array	mouse
E-MTAB-3013	g2_g3	2.5 milligram per milliliter; Fibrinogen at 3 hour VS none	0.012708	0.0830466	18604	transcription profiling by array	mouse
E-MTAB-9495	g4_g2	Zbtb10 knockdown VS control at 6 hour	0.0127106	0.0644272	21167	RNA-seq of coding RNA	mouse
E-GEOD-7819	g4_g3	JCV infection resistant VS JCV infection sensitive on Affymetrix HG-U133B array	0.0127935	0.256938	7854	transcription profiling by array	human
E-GEOD-45758	g3_g2	Panc-2.12; PD032590; 15 milligram per kilogram VS Panc-2.12; vehicle;	0.0128092	0.168788	11543	transcription profiling by array	human
E-GEOD-40844	g14_g1	infected with A/CA/04/2009 virus at 0 hour VS mock at 0 hour	0.0128096	0.11665	15004	transcription profiling by array	human
E-GEOD-33827	g2_g1	resistant to Smac mimetic SM-164 VS sensitive to Smac mimetic SM-164	0.0128576	0.0979879	16563	transcription profiling by array	human
E-GEOD-65127	g2_g1	vitiligo; lesional skin VS normal; normal skin	0.0128813	0.0973702	16563	transcription profiling by array	human
E-GEOD-76567	g5_g11	male VS female in DBA/2J	0.01291	0.0885514	17404	RNA-seq of coding RNA	mouse
E-ENAD-29	g34_g23	Staphylococcus aureus Sanger476; 2 hour VS none; 0 hour in CD1	0.0129156	0.0991061	16306	transcription profiling by array	mouse
E-MTAB-10149	g1_g2	TNC+/- VS TNC+/+	0.0129371	0.0770715	18676	not contained	mouse
E-GEOD-63042	g4_g2	septic shock VS systemic inflammatory response syndrome	0.0129574	0.0862946	17525	RNA-seq of coding RNA	human
E-GEOD-46298	g10_g9	transgenic VS wild type in 133 day; C57BL/6	0.0129588	0.0981051	16294	transcription profiling by array	mouse
E-MTAB-5775	g3_g1	fasted VS re-fed in db/db; Gabpa miRNA	0.0129857	0.0973065	16304	not contained	mouse
E-MTAB-8325	g6_g3	CHIR 99021; 1 micromolar VS none at 50 day	0.012986	0.0725366	19123	not contained	human
E-GEOD-22307	g2_g1	4 day VS 0 day	0.0130482	0.0958102	16294	transcription profiling by array	mouse
E-GEOD-60424	g25_g22	Type 1 Diabetes VS normal in monocytes	0.0130797	0.0920191	16594	RNA-seq of coding RNA	human
E-GEOD-62673	g6_g19	deprived of glutamine VS control media in MCF7 at 24 hour	0.0131025	0.159244	11543	transcription profiling by array	human
E-GEOD-53442	g4_g2	BAHD1 knockout VS wild type in placenta	0.0131677	0.072496	18604	transcription profiling by array	mouse
E-GEOD-100833	g40_g38	inflammation VS normal tissue adjacent to inflammation in ustekinumab_placebo; Crohns disease; ascending colon at 22 week	0.0131879	0.104587	15147	transcription profiling by array	human
E-GEOD-66270	g1_g3	tumour staging pT3; disease staging 2; neoplasm VS normal tissue adjacent to neoplasm	0.0133479	0.0869227	16449	transcription profiling by array	human
E-GEOD-52942	g2_g1	mutated IDH1 VS wild type	0.0133572	0.101825	15004	transcription profiling by array	human
E-GEOD-41663	g6_g2	etanercept; 50 milligram; 12 weeks VS none, 0 weeks in skin lesion	0.013372	0.0852705	16563	transcription profiling by array	human
E-ENAD-29	g29_g2	Escherichia coli O18:K1:H7; 2 hour VS none; 0 hour in A/J	0.013379	0.0875658	16306	transcription profiling by array	mouse
E-MTAB-9618	g2_g1	Lyl-1 defective VS wild type genotype in embryonic day 10	0.0134947	0.0497516	21141	not contained	mouse
E-MTAB-10304	g1_g2	lapatinib; 500 nanomolar; 1 day VS dimethyl sulfoxide; 1 day	0.013506	0.0615523	19161	not contained	human
E-GEOD-79970	g1_g4	rheumatoid factor-negative juvenile idiopathic arthritis; remission, on treatment VS normal; none	0.0135202	0.0615371	19123	RNA-seq of coding RNA	human
E-MTAB-2684	g1_g2	p60 subunit of CAF-1 siRNA knockdown VS scrambled siRNA	0.0135613	0.0633225	18750	not contained	mouse
E-GEOD-48567	g2_g1	FGF18 overexpression VS control	0.0135885	0.0803343	16563	transcription profiling by array	human
E-MEXP-549	g5_g7	5 Gray gamma radiation at 12 hour VS none at 0 hour	0.0136001	0.143994	11543	transcription profiling by array	human
E-GEOD-38138	g3_g4	control; streptozotocin-induced diabetes VS control; control	0.0136064	0.0824266	16294	transcription profiling by array	mouse
E-GEOD-55092	g2_g1	neoplasm; malignant VS normal tissue adjacent to neoplasm; non-malignant in hepatocyte	0.0136481	0.0800907	16445	transcription profiling by array	human
E-GEOD-16020	g2_g1	autosomal dominant monocytopenia VS normal	0.0136756	0.0784151	16563	transcription profiling by array	human
E-GEOD-37209	g1_g2	calorie restricted diet VS ad libitum diet	0.0136857	0.0619506	18604	transcription profiling by array	mouse
E-MTAB-4035	g15_g6	3110043O21Rik knockout; spleen VS wild type genotype; spleen	0.0137513	0.0679627	17619	RNA-seq of coding RNA	mouse
E-GEOD-20636	g2_g1	2 month; diabetes mellitus VS 2 month; normal	0.0137914	0.0783409	16294	transcription profiling by array	mouse
E-MTAB-5172	g10_g5	19 to 22 month VS 3 to 4 month in quiescent neural stem cell	0.0138061	0.0447095	21141	not contained	mouse
E-GEOD-66088	g2_g1	blocked acetylation on lysine 7 residues of RNA Pol II subunit RPB1 VS control	0.0138358	0.0591449	18604	transcription profiling by array	mouse
E-GEOD-56517	g4_g8	shHOXA9; U251; VS control; U251;	0.0138839	0.0890203	15004	transcription profiling by array	human
E-MTAB-7847	g3_g1	AD80; 0.05 micromolar VS vehicle in HuH-7	0.0138963	0.0546518	19123	not contained	human
E-MTAB-5690	g4_g1	interferon gamma VS none in DMSO-mediated cell differentiation during experiment	0.0139093	0.0703062	16933	not contained	human
E-MTAB-5085	g5_g4	M-CSF at 6 day VS none at 0 day	0.0139215	0.0575889	18604	not contained	mouse
E-MEXP-1913	g5_g7	low Abeta42, high Abeta40 levels VS control on Affymetrix HG-U133B array	0.0139254	0.217212	7854	transcription profiling by array	human
E-GEOD-71695	g4_g2	RA839; wild type genotype VS vehicle control; wild type genotype	0.0139787	0.0743746	16294	transcription profiling by array	mouse
E-GEOD-34880	g1_g2	vorinostat; B-precursor acute lymphoblastic leukemia; 1 micromolar VS none; B-precursor acute lymphoblastic leukemia;	0.0139862	0.0718706	16563	transcription profiling by array	human
E-GEOD-120683	g2_g1	methylmalonic acidemia VS normal	0.0139919	0.0727559	16447	transcription profiling by array	human
E-MTAB-1770	g4_g3	4 microgram per gram of body weight; lipopolysaccharide VS control in repeated treatment	0.0140611	0.05513	18604	transcription profiling by array	mouse
E-GEOD-36806	g4_g2	Fn14 knockout VS wild type in trinitrobenzene sulfonic acid	0.0141361	0.0711697	16294	transcription profiling by array	mouse
E-GEOD-39091	g13_g11	MLN4924; 650 nanomolar VS DMSO; 0.065 percent in p53	0.0141699	0.0682157	16563	transcription profiling by array	human
E-GEOD-79929	g4_g2	nmf205 mutant VS wild type	0.0141699	0.0574468	17978	RNA-seq of coding RNA	mouse
E-GEOD-58365	g2_g1	BCL6 RD2 mutant VS wild type	0.0142045	0.0701476	16255	RNA-seq of coding RNA	human
E-GEOD-34015	g2_g1	MALT lymphoma VS normal	0.0142214	0.0632127	17064	transcription profiling by array	human
E-MTAB-8506	g9_g6	micronutrient blend VS normal in skeletal muscle tissue	0.0142946	0.0454013	19594	not contained	mouse
E-GEOD-77	g1_g7	swimming twice a day at 2.5 week VS control	0.0143366	0.211261	7605	transcription profiling by array	mouse
E-GEOD-30485	g4_g2	CCl4 and diethylnitrosamine VS none in wild type genotype	0.0143697	0.0666217	16294	transcription profiling by array	mouse
E-MTAB-1035	g6_g5	fetal definitive erythroid cell VS primitive erythroid cell in mix of orthochromatic and polychromatophilic erythroblast	0.0144443	0.0652219	16294	transcription profiling by array	mouse
E-GEOD-48433	g64_g66	HOP-62; adenocarcinoma of lung; P04 VS HOP-62; adenocarcinoma of lung; P0	0.0144517	0.0629061	16563	transcription profiling by array	human
E-GEOD-20211	g1_g2	2 micromolar LMP-420 VS none	0.0144592	0.0627696	16563	transcription profiling by array	human
E-GEOD-44392	g5_g2	3.3 microgram per milliliter; edelfosine VS none in unstimulated	0.0144756	0.0586372	17064	transcription profiling by array	human
E-GEOD-58998	g4_g3	Ezh2 knockout VS control in CD62Llo regulatory T cell	0.0145121	0.0660354	16045	RNA-seq of coding RNA	mouse
E-MEXP-3628	g2_g1	osteosarcoma VS normal	0.0145528	0.0610871	16563	transcription profiling by array	human
E-GEOD-24187	g3_g2	atorvastatin; 10 micromolar at 48 hour VS none at 0 hour	0.0145891	0.0613676	16445	transcription profiling by array	human
E-MTAB-5800	g4_g3	homozygous knockout of miR-183 and miR-96 VS wild type genotype	0.0146254	0.0334609	21141	not contained	mouse
E-MEXP-2645	g5_g1	Emdogain; 200 microgram per milliliter at 24 hour VS none; at 24 hour	0.0146506	0.0593687	16563	transcription profiling by array	human
E-MTAB-6476	g2_g1	interleukin-36 alpha and beta and gamma VS none	0.0146531	0.0331275	21141	not contained	mouse
E-GEOD-3231	g5_g4	6 hour VS 0 hour on Affymetrix Mouse430A_2 Array	0.0146667	0.107723	12029	transcription profiling by array	mouse
E-MTAB-3645	g2_g6	A2780cis VS A2780 in Normoxia; Cisplatin	0.0146939	0.0549324	17064	transcription profiling by array	human
E-GEOD-23687	g2_g1	after methotrexate treatment VS before methotrexate treatment	0.0147173	0.0582194	16563	transcription profiling by array	human
E-GEOD-40595	g3_g4	ovarian cancer VS normal in stromal cell	0.0147371	0.0578827	16563	transcription profiling by array	human
E-GEOD-45757	g33_g32	Panc-2.03; CI-1040; 2 millimolar VS Panc-2.03; vehicle;	0.0147511	0.113024	11543	transcription profiling by array	human
E-MTAB-4791	g3_g1	Plasmodium chabaudi infection VS no infection in adjuvant only	0.0147512	0.0468784	18152	transcription profiling by array	mouse
E-MTAB-8279	g3_g1	Fgf10 -/- VS wild type genotype in none	0.0147746	0.0316968	21141	not contained	mouse
E-GEOD-5823	g1_g3	c-MYC knockdown VS none in HeLa	0.0147949	0.056907	16563	transcription profiling by array	human
E-GEOD-21837	g2_g1	cells activated for 72 hr by adding PHA-L VS control	0.0148157	0.111456	11543	transcription profiling by array	human
E-MTAB-6214	g3_g1	metastatic melanoma; non-responder VS normal; not applicable	0.0148219	0.0403992	19123	not contained	human
E-GEOD-45757	g45_g44	SU86.86; CI-1040; 2 millimolar VS SU86.86; vehicle;	0.0148576	0.110447	11543	transcription profiling by array	human
E-GEOD-45417	g3_g1	PMA VS vehicle in ZXDC1 knockdown	0.0148776	0.0555343	16563	transcription profiling by array	human
E-GEOD-25412	g3_g1	resveratrol; 150 millimolar VS vehicle;	0.0148783	0.0519557	17064	transcription profiling by array	human
E-GEOD-57935	g6_g2	estradiol; 1 nanomolar VS vehicle in SMRT knock down at 4 hour	0.0149029	0.0515678	17064	transcription profiling by array	human
E-GEOD-53757	g2_g6	tumor VS normal in stage 2	0.0149184	0.0548679	16563	transcription profiling by array	human
E-MTAB-3242	g1_g2	mTOR knock down VS wild type genotype	0.0149415	0.056493	16294	transcription profiling by array	mouse
E-GEOD-46109	g1_g4	10 nanogram per milliliter; TGF-beta1 VS none in common dendritic progenitor at 8 hour	0.0150608	0.039954	18604	transcription profiling by array	mouse
E-MEXP-1913	g5_g8	medium Abeta42 and Abeta40 levels VS control on Affymetrix HG-U133B array	0.0150612	0.181997	7854	transcription profiling by array	human
E-TABM-234	g6_g2	ejaculatory azoospermia; Johnsen score count 3.2 VS normal; Johnsen score count 10	0.0151368	0.0514111	16563	transcription profiling by array	human
E-GEOD-40377	g8_g6	vehicle control; PDE10A knockout; striatum VS vehicle control; wild type; striatum	0.0151593	0.0529878	16294	transcription profiling by array	mouse
E-GEOD-6297	g1_g3	human cafeteria diet VS control diet	0.0152604	0.0514243	16294	transcription profiling by array	mouse
E-GEOD-15129	g11_g3	14 month; Q10; kidney VS 14 month; control; kidney	0.0153214	0.0505	16294	transcription profiling by array	mouse
E-GEOD-55529	g4_g2	E-cadherin expression VS control in MDA-MB-134	0.01533	0.0485072	16563	transcription profiling by array	human
E-MTAB-5982	g1_g2	Digoxin; 400 nanomolar VS DMSO	0.0153906	0.0333129	19123	not contained	human
E-GEOD-5475	g1_g3	diet with PPAR-alpha ligand WY14,643 VS control diet in wild type genotype	0.0155147	0.0888439	12029	transcription profiling by array	mouse
E-MTAB-7221	g2_g1	Hmox1 homozygous knockout VS wild type genotype	0.0155935	0.0459672	16380	not contained	mouse
E-MTAB-8803	g4_g1	EpCAM+CD3-Live+ VS UNSORTED in neoplasm	0.0156776	0.0301596	19123	not contained	human
E-ENAD-29	g35_g24	Staphylococcus aureus Sanger476; 2 hour VS none; 0 hour in NOD/ShiLtJ	0.0156868	0.0451675	16306	transcription profiling by array	mouse
E-GEOD-2565	g1_g10	phosgene - carbonyl chloride at 0.5 hour VS air at 0.5 hour	0.015745	0.0842055	12029	transcription profiling by array	mouse
E-GEOD-44356	g4_g2	Hmgn1-/- VS wild type in 12 week; saline; 10 milligram per kilogram	0.0157621	0.0442236	16294	transcription profiling by array	mouse
E-GEOD-2437	g5_g1	olfactory bulbectomy at 7 day VS untreated at 0 day	0.0157979	0.168345	7605	transcription profiling by array	mouse
E-MTAB-4771	g1_g3	astrocyte overexpressing 7 genes VS glioblastoma cell line	0.0158257	0.0908693	11416	not contained	human
E-MTAB-3466	g3_g1	AML1-ETO-IRES-eGFP VS empty vector at 20 hour	0.0158991	0.0407422	16563	not contained	human
E-GEOD-62673	g6_g21	deprived of isoleucine VS control media in MCF7 at 24 hour	0.0159354	0.0868968	11543	transcription profiling by array	human
E-GEOD-75852	g2_g4	neural stem cell VS induced pluripotent stem cell in normal	0.0159479	0.0274287	19123	RNA-seq of coding RNA	human
E-GEOD-10315	g9_g7	TGFbeta3 VS control at 3 day	0.0159695	0.0398594	16563	transcription profiling by array	human
E-GEOD-57027	g1_g2	overexpression of Halo-NfkB1 VS control	0.0159836	0.0341716	17560	RNA-seq of coding RNA	human
E-GEOD-60058	g3_g1	NeoNull (aflox/null); frontal nasal VS wild type; frontal nasal	0.0159871	0.0412815	16294	transcription profiling by array	mouse
E-MEXP-1690	g2_g1	ganglioglioma VS normal	0.0161189	0.0833252	11543	transcription profiling by array	human
E-GEOD-57935	g4_g2	estradiol; 1 nanomolar; SMRT knock down VS estradiol; 1 nanomolar; control at 4 hour	0.0161641	0.0347301	17064	transcription profiling by array	human
E-MTAB-1576	g5_g2	16 hour VS 0 hour	0.0162056	0.0730113	12239	transcription profiling by array	mouse
E-MTAB-9750	g6_g3	extracellular vesicle; EMT cell culture medium VS none	0.01624	0.0182105	21141	not contained	mouse
E-MTAB-3731	g8_g23	dexamethasone and bone morphogenetic protein 2 VS control in adipocyte at 6 hour	0.0162669	0.0805307	11543	transcription profiling by array	human
E-GEOD-58296	g2_g3	Tgfbeta 1 ligand 0.04 nanogram per milliliter VS none	0.0162792	0.0377102	16294	transcription profiling by array	mouse
E-GEOD-69952	g4_g3	5 month; calorie restricted VS 5 month; normal	0.0162818	0.0277151	18279	RNA-seq of coding RNA	mouse
E-GEOD-83148	g2_g1	hepatitis B virus infection VS normal	0.0163764	0.035712	16447	transcription profiling by array	human
E-MTAB-6558	g2_g8	tobacco heating system 2.2 menthol VS menthol conventional cigarette in 6 day	0.0163818	0.0360298	16380	not contained	human
E-TABM-411	g3_g1	pkd1 knockout VS wild type in absence of fluid flow	0.0163975	0.0363408	16294	transcription profiling by array	mouse
E-GEOD-35825	g3_g1	interferon alpha VS none	0.0164288	0.0359862	16294	transcription profiling by array	mouse
E-GEOD-39752	g1_g2	streptozotocin VS mock	0.0164509	0.0248424	18604	transcription profiling by array	mouse
E-GEOD-106675	g4_g1	kidney transplant; rejection VS none; none	0.01647	0.0780058	11451	transcription profiling by array	human
E-GEOD-53757	g3_g7	tumor VS normal in stage 3	0.0164903	0.033817	16563	transcription profiling by array	human
E-GEOD-45120	g2_g1	epithelial-to-mesenchymal transition VS normal	0.0164925	0.0312092	17064	transcription profiling by array	human
E-GEOD-60424	g25_g23	multiple sclerosis; after IFN-beta treatment VS normal in monocytes	0.0165441	0.0325516	16694	RNA-seq of coding RNA	human
E-GEOD-9493	g9_g4	chronic allograft nephropathy; grade III VS normal in renal transplant	0.0165656	0.0336431	16445	transcription profiling by array	human
E-GEOD-43767	g5_g2	3 to 5 weeks post ovulation VS adult in normal	0.016575	0.042331	15004	transcription profiling by array	human
E-GEOD-12355	g1_g2	Notch1-IC expression VS control at 0 hour	0.0165899	0.0327555	16563	transcription profiling by array	human
E-GEOD-37286	g8_g10	pre-B acute lymphoblastic leukemia Bin2; nilotinib; 3 day VS pre-B acute lymphoblastic leukemia Bin2; nilotinib; 0 day	0.0165912	0.0236362	18604	transcription profiling by array	mouse
E-MTAB-3731	g1_g16	dexamethasone and bone morphogenetic protein 2 VS control in adipocyte at 12 hour	0.0166036	0.0744571	11543	transcription profiling by array	human
E-GEOD-40266	g3_g1	TGF-beta-2 VS control	0.0166481	0.0321495	16563	transcription profiling by array	human
E-GEOD-46109	g1_g6	10 nanogram per milliliter; TGF-beta1 VS none in common dendritic progenitor at 24 hour	0.0166748	0.0229428	18604	transcription profiling by array	mouse
E-GEOD-27383	g1_g3	severely psychotic schizophrenia patient VS normal	0.0166857	0.0317622	16563	transcription profiling by array	human
E-GEOD-37286	g5_g6	pre-B acute lymphoblastic leukemia Bin2; lonafarnib; 3 day VS pre-B acute lymphoblastic leukemia Bin2; lonafarnib; 0 day	0.0167024	0.0227171	18604	transcription profiling by array	mouse
E-MTAB-7017	g8_g6	Nr1d1 homozygous knockout VS wild type genotype in methyl beta-clodextrin; 1 milligram per kilogram; ZT6	0.0167171	0.0150702	21141	not contained	mouse
E-GEOD-32876	g1_g5	miR433 transfection VS control	0.0167835	0.0307741	16563	transcription profiling by array	human
E-GEOD-41168	g6_g10	resveratrol; 75 milligram per day VS placebo in adipose tissue at 12 week	0.0167897	0.0312983	16448	not contained	human
E-GEOD-37827	g17_g7	SARS coronavirus Urbani VS none at 54 hour	0.0167982	0.0330863	16094	transcription profiling by array	human
E-GEOD-30076	g1_g2	Ezh2f/f;Mef2cAHF::Cre knockout VS Ezh2f/f wild type	0.0168305	0.0216971	18604	transcription profiling by array	mouse
E-MTAB-9540	g3_g1	21 percent oxygen, 37 degree Celsius, 10 percent serum VS none	0.0169276	0.0138437	21141	not contained	mouse
E-GEOD-43133	g1_g4	V6.5; embryonic stem cell’ VS wild type; endothelial	0.0169304	0.0209297	18604	transcription profiling by array	mouse
E-GEOD-11761	g2_g1	30 minutes exercise VS none in early puberty	0.0169484	0.0291679	16563	transcription profiling by array	human
E-MTAB-6496	g1_g2	miR-10a overexpression VS control vector-GFP	0.0170073	0.0134028	21141	not contained	mouse
E-GEOD-53358	g1_g2	lacZ positive (Wnt+) VS control	0.0170286	0.0201974	18604	transcription profiling by array	mouse
E-GEOD-36016	g12_g8	STAT1 -/- VS wild type genotype in none at 5 day	0.0171503	0.0256385	16932	transcription profiling by array	mouse
E-GEOD-48350	g7_g3	Alzheimers disease VS normal in postcentral gyrus	0.0171732	0.0280235	16366	transcription profiling by array	human
E-GEOD-34907	g1_g3	MEF; transduced with NeuroD2 lentivirus VS MEF; control	0.017177	0.0283359	16294	transcription profiling by array	mouse
E-PROT-39	g2_g1	Alzheimers disease VS normal in octogenarian age bracket	0.0172745	0.43315	2061	not contained	human
E-GEOD-59422	g6_g4	wild type; treated with angiotensin II and 2-hydroxybenzylamine VS wild type; vehicle	0.017307	0.0182437	18604	transcription profiling by array	mouse
E-MTAB-7925	g3_g1	cyclic tensile strain VS none at 0 hour	0.017308	0.0165816	19161	not contained	human
E-GEOD-51786	g1_g3	tumor VS normal in kidney	0.0173459	0.0179844	18604	transcription profiling by array	mouse
E-GEOD-15129	g11_g7	14 month; QH2; kidney VS 14 month; control; kidney	0.0173977	0.0263659	16294	transcription profiling by array	mouse
E-GEOD-68820	g9_g4	TLR3 knockout VS wild type genotype in mock at 2 day	0.0174075	0.0235055	16932	transcription profiling by array	mouse
E-GEOD-8286	g3_g1	differentiating monocyte at 16 hour VS 0 hour	0.0174701	0.0605317	11543	transcription profiling by array	human
E-TABM-234	g6_g1	ejaculatory azoospermia; Johnsen score count 2 VS normal; Johnsen score count 10	0.01748	0.0244722	16563	transcription profiling by array	human
E-GEOD-65775	g22_g11	Het (Q175) knock-in VS wild type in white adipose tissue around intestine	0.0174992	0.0176558	18385	RNA-seq of coding RNA	mouse
E-GEOD-5475	g3_g2	PPARalpha knockout VS wild type genotype in diet with PPAR-alpha ligand WY14,643	0.0175713	0.0539652	12029	transcription profiling by array	mouse
E-MTAB-2493	g2_g1	orlistat; 20 micromolar VS dimethyl sulfoxide	0.0176054	0.0214602	17064	transcription profiling by array	human
E-MTAB-7938	g3_g1	CRISPR-Cas9 induced GNRH1 reporter; 27 day VS wild type genotype; 20 day	0.0176614	0.0145918	19123	RNA-seq of coding RNA	human
E-MTAB-3419	g2_g1	Bmi1-overexpressing lentiviral vector VS empty vector control	0.017721	0.023694	16294	transcription profiling by array	mouse
E-MTAB-8830	g4_g3	interleukin-6 (human); 20 nanogram per milliliter VS none	0.0177462	0.0141247	19123	not contained	human
E-GEOD-1648	g3_g1	hyper-osmotic conditions VS iso-osmotic conditions	0.0177477	0.0565564	11543	transcription profiling by array	human
E-MTAB-6248	g1_g3	caloric restriction VS ad libitum in PPARg flox/flox; Villin-Cre	0.0177656	0.0152611	18649	not contained	mouse
E-MTAB-7021	g1_g2	expression of fusion transcript LMO3-BORCS5 VS empty vector	0.0178549	0.0204427	16856	not contained	human
E-MTAB-2751	g4_g2	PM2.5 VS saline in lung	0.0179201	0.0145147	18604	transcription profiling by array	mouse
E-GEOD-33267	g26_g4	SARS coronavirus Urbani ΔORF6 mutant VS mock at 3 hour	0.0179887	0.0224841	16094	transcription profiling by array	human
E-GEOD-35006	g2_g1	32 degree celsius; p53 status on VS 37 degree celsius; p53 status off in BT474	0.0179982	0.0205403	16563	transcription profiling by array	human
E-GEOD-5764	g3_g1	invasive ductal carcinoma VS normal ductal tissue	0.0179982	0.0205399	16563	transcription profiling by array	human
E-GEOD-57817	g1_g3	insulin VS none	0.018037	0.0213125	16294	transcription profiling by array	mouse
E-MTAB-4687	g1_g5	T-helper 2 polarising at 5 days VS no stimulus	0.0180531	0.0190886	16855	not contained	human
E-MTAB-7294	g7_g5	SR2211, 1 micromolar VS vehicle at 24 hour	0.0181067	0.0122818	19123	not contained	human
E-GEOD-32706	g1_g2	fenofibrate diet VS control diet	0.018115	0.0207579	16294	transcription profiling by array	mouse
E-GEOD-19743	g6_g5	child; burn; middle stage VS child; control	0.0181295	0.0196362	16563	transcription profiling by array	human
E-MTAB-9164	g4_g2	Irgm1 knockout VS wild type genotype in brain	0.0181753	0.00822369	21141	not contained	mouse
E-GEOD-15811	g1_g2	expression of BCR/ABL1 VS MIG control	0.0182689	0.0187138	16563	transcription profiling by array	human
E-MTAB-7143	g3_g1	Uveal Melanoma VS normal in mucosal invariant T cell; blood	0.0183087	0.0113453	19123	not contained	human
E-MTAB-7496	g8_g7	CT18 hour VS CT6 hour in Vgat-cre;Sox2fl/fl	0.0183621	0.0075872	21141	not contained	mouse
E-MTAB-4444	g10_g9	confluent monolayer on collagen at 7 day VS freshly isolated at 0 day	0.0183623	0.0190816	16294	not contained	mouse
E-GEOD-2565	g3_g12	phosgene - carbonyl chloride at 12 hour VS air at 12 hour	0.0183798	0.0438213	12029	transcription profiling by array	mouse
E-GEOD-44356	g6_g5	Hmgn1-/- VS wild type in 4 week; none	0.0183915	0.0188918	16294	transcription profiling by array	mouse
E-GEOD-4512	g3_g2	homozygous SP-C-humanCFTR VS wild type	0.0184762	0.0427267	12029	transcription profiling by array	mouse
E-GEOD-45757	g47_g46	SW1990; CI-1040; 2 millimolar VS SW1990; vehicle;	0.0185288	0.046518	11543	transcription profiling by array	human
E-GEOD-45757	g43_g42	Panc-8.13; CI-1040; 2 millimolar VS Panc-8.13; vehicle;	0.0185464	0.0463105	11543	transcription profiling by array	human
E-GEOD-10233	g1_g2	cyclin T1 shRNA VS control shRNA	0.0185478	0.0169832	16563	transcription profiling by array	human
E-GEOD-62673	g6_g12	deprived of Phenylalanine VS control media in MCF7 at 24 hour	0.0186521	0.0450801	11543	transcription profiling by array	human
E-GEOD-44077	g3_g1	lung carcinoma VS normal	0.0186618	0.0147768	17064	transcription profiling by array	human
E-GEOD-49050	g4_g8	segmental MMU16 trisomy VS none in postnatal day 84; cerebellum	0.0188034	0.0163839	16294	transcription profiling by array	mouse
E-GEOD-55541	g4_g3	H3.3 K27M VS mock	0.018874	0.0151376	16563	transcription profiling by array	human
E-GEOD-6487	g1_g4	mutant MyoD expression at 12 hour VS control at 12 hour	0.019048	0.0150377	16294	transcription profiling by array	mouse
E-MTAB-8506	g9_g3	calorie restriction VS normal in skeletal muscle tissue	0.0190508	0.00765843	19594	not contained	mouse
E-GEOD-42230	g2_g1	Ikbkap knockout VS control	0.0190722	0.00928333	18604	transcription profiling by array	mouse
E-MTAB-5775	g8_g7	db/db VS wild type genotype in control miRNA; re-fed	0.0190937	0.0147665	16304	not contained	mouse
E-GEOD-1008	g4_g7	mdx VS wild type in postnatal day 28	0.0191325	0.0952443	7605	transcription profiling by array	mouse
E-GEOD-65270	g9_g5	chronic pouchitis VS normal in ileal pouch	0.0191348	0.0129848	16854	transcription profiling by array	human
E-GEOD-39223	g2_g1	bevacizumab VS control	0.0191713	0.0136122	16563	transcription profiling by array	human
E-GEOD-16837	g22_g27	Staphylococcus aureus strain 11490 at 6 hour VS none at 0 hour	0.0191766	0.0135863	16563	transcription profiling by array	human
E-GEOD-48433	g18_g20	AsPC-1; pancreatic adenocarcinoma; P04 VS AsPC-1; pancreatic adenocarcinoma; P0	0.0191852	0.0135442	16563	transcription profiling by array	human
E-MTAB-2569	g3_g4	obese diabetic VS lean non diabetic	0.0192061	0.01422	16294	transcription profiling by array	mouse
E-MTAB-4687	g1_g4	T-helper 1 polarising at 5 days VS no stimulus	0.0192087	0.0126365	16855	not contained	human
E-MTAB-7077	g2_g1	Aatf homozygous knockout VS wild type genotype	0.0192275	0.00517765	21141	not contained	mouse
E-GEOD-46298	g16_g15	transgenic VS wild type in 56 day; C57BL/6	0.0192804	0.0138495	16294	transcription profiling by array	mouse
E-GEOD-12355	g1_g3	Notch2-IC expression VS control at 0 hour	0.019364	0.0126975	16563	transcription profiling by array	human
E-GEOD-11281	g1_g3	100 picogram per milliliter; staphylococcal superantigen SEI VS none	0.0193866	0.0125938	16563	transcription profiling by array	human
E-TABM-102	g2_g3	ATF3 -/- VS wild type in none at 0 hour	0.0193926	0.0133063	16294	transcription profiling by array	mouse
E-TABM-304	g1_g2	p48-Cre;KrasG12D VS wild type	0.0194144	0.0332308	12029	transcription profiling by array	mouse
E-GEOD-100833	g21_g66	ustekinumab_ustekinumab VS placebo_ustekinumab in Crohns disease; ascending colon; inflammation at 6 week	0.0194496	0.0166771	15147	transcription profiling by array	human
E-GEOD-16744	g1_g2	COUP-TFI-/- VS wild type genotype	0.0194683	0.0895749	7605	transcription profiling by array	mouse
E-GEOD-3223	g4_g3	embryoid body VS embryonic stem cell on Affymetrix GeneChip Array 430A 2.0	0.0195049	0.0324183	12029	transcription profiling by array	mouse
E-MTAB-7061	g18_g10	EP300 homozygous knockout VS wild type	0.0195233	0.00693656	19123	RNA-seq of coding RNA	human
E-MTAB-8480	g2_g1	MEF2D-HNFNPUL1 knockdown by siRNA VS luciferase siRNA	0.0195283	0.00692193	19123	not contained	human
E-GEOD-31019	g10_g4	U0126 VS none in HT1080 at 6 hour	0.019559	0.0106176	17064	transcription profiling by array	human
E-MEXP-149	g4_g3	retinoic acid; acute promyelocytic leukemia; PML/RAR VS untreated; acute promyelocytic leukemia; PML/RAR on Affymetrix HG-U133B array	0.0195711	0.0828578	7854	transcription profiling by array	human
E-GEOD-49804	g4_g3	caveolin-1 knockout VS wild type in ethanol	0.0195918	0.0316541	12029	transcription profiling by array	mouse
E-GEOD-43133	g1_g2	CD47 knockdown; endothelial’ VS wild type; endothelial	0.0195965	0.0075183	18604	transcription profiling by array	mouse
E-MTAB-3731	g2_g17	dexamethasone and bone morphogenetic protein 2 VS control in adipocyte at 120 hour	0.0195981	0.0352421	11543	transcription profiling by array	human
E-MTAB-2601	g1_g2	palmitate VS none in SKBR3	0.019639	0.0103032	17064	transcription profiling by array	human
E-GEOD-19686	g1_g2	infected with shQk-2 VS control	0.0196775	0.0113255	16563	transcription profiling by array	human
E-GEOD-1112	g1_g3	0.1 micromole Smcy peptide (KCSRNRQYL) VS none	0.0196924	0.0859448	7605	transcription profiling by array	mouse
E-MTAB-5775	g6_g5	db/db VS wild type genotype in control miRNA; fasted	0.0197202	0.0117999	16304	not contained	mouse
E-GEOD-51885	g5_g3	adjusted calories VS control	0.0197524	0.0116887	16294	transcription profiling by array	mouse
E-MTAB-7329	g4_g3	hepatocyte-specific Hamp1 knockout VS wild type in low iron diet	0.0197922	0.00400356	21141	not contained	mouse
E-GEOD-24147	g5_g6	IM9; recent-onset type I diabetes serum VS IM9; healthy control serum	0.0197925	0.010856	16563	transcription profiling by array	human
E-MTAB-2777	g8_g7	Adipo-H363Y VS wild type genotype in Calorie restriction; 40 week	0.019795	0.011509	16294	transcription profiling by array	mouse
E-GEOD-43552	g2_g1	KDM5A siRNA VS mock	0.0198587	0.0105937	16563	transcription profiling by array	human
E-MTAB-7803	g1_g2	ssON; 0.5 micromolar VS none in none; Influenza A virus (A/California/07-00001/2009(H1N1))	0.0198594	0.00597601	19161	not contained	human
E-GEOD-21946	g1_g2	gamma tocotrienol; 40 micromolar VS DMSO	0.0198722	0.0327594	11543	transcription profiling by array	human
E-MTAB-5357	g3_g1	Fam208a heterozygous mutant VS wild type	0.019896	0.00541466	19540	not contained	mouse
E-MTAB-6774	g6_g4	Trp53 Arg178Asp VS wild type genotype in dimethyl sulfoxide; 0.1 microliter	0.0199018	0.00380583	21141	not contained	mouse
E-GEOD-49263	g5_g1	SARS coronavirus MA15 nsp16 -/- VS SARS coronavirus MA15 at 1 day	0.0199352	0.00948189	16933	transcription profiling by array	mouse
E-MTAB-2551	g1_g2	KFCPA3 VS KF	0.0199493	0.00650655	18604	transcription profiling by array	mouse
E-GEOD-42061	g4_g2	Porphyromonas gingivalis; normal VS normal	0.0199552	0.0108562	16294	transcription profiling by array	mouse
E-GEOD-40827	g3_g1	ppp1r14c -/- VS wild type genotype in none at 7 day	0.019966	0.00937197	16933	transcription profiling by array	mouse
E-MEXP-1823	g1_g2	10 microgram per milliliter gliadin VS none	0.0199762	0.0106621	16340	transcription profiling by array	human
E-GEOD-52405	g32_g22	SARS coronavirus MA15; 2 day VS mock in NOD/ShiLtJ	0.0200138	0.00361296	21141	not contained	mouse
E-MEXP-1171	g2_g4	SN38 sensitive at 24 hour VS SN38 sensitive at 0 hour	0.0200247	0.00996066	16563	transcription profiling by array	human
E-MEXP-3521	g8_g7	Mycobacterium tuberculosis VS none in macrophage at 48 hour	0.0200849	0.0309376	11543	transcription profiling by array	human
E-GEOD-61805	g4_g3	3 Gray X-ray irradiation VS control	0.0200936	0.0138427	15004	transcription profiling by array	human
E-GEOD-49016	g2_g1	Orientia tsutsugamushi infection VS none	0.0201184	0.0137258	15004	transcription profiling by array	human
E-GEOD-58086	g3_g4	6.7 milligram per liter penicillin VS none in normal diet	0.0201685	0.0100377	16294	transcription profiling by array	mouse
E-GEOD-37827	g16_g26	synthetic recombinant bat SARS-like coronavirus VS none at 48 hour	0.0201703	0.0105001	16094	transcription profiling by array	human
E-MTAB-5316	g3_g1	CD40L and DMSO VS DMSO in HL-60; acute promyelocytic leukemia	0.0202507	0.0052338	19011	not contained	human
E-MTAB-5464	g5_g8	ulcerative colitis VS normal in sigmoid colon	0.0202544	0.00509449	19123	not contained	human
E-GEOD-22139	g6_g3	DAOY M2.1; MYC overexpression VS DAOY; wild type	0.0202868	0.00902962	16563	transcription profiling by array	human
E-TABM-898	g1_g3	response to chemiotherapy VS no response to chemiotherapy	0.0203242	0.00890328	16563	transcription profiling by array	human
E-GEOD-37559	g3_g1	Mdr2-knockout VS wild type	0.0203277	0.00555885	18604	transcription profiling by array	mouse
E-GEOD-52416	g3_g1	Zfx fl/y CreER; infected with Myc expressing and control retrovirus with GFP selectable marker VS wild type; infected with Myc expressing and control retrovirus with GFP selectable marker	0.0203714	0.00545788	18604	transcription profiling by array	mouse
E-GEOD-46699	g2_g1	neoplasm VS normal tissue adjacent to neoplasm in non-smoker; non-obese	0.0203756	0.00896688	16449	transcription profiling by array	human
E-GEOD-65067	g4_g3	Trem2 knockout, 5XFAD transgenic VS wild type	0.0204232	0.0053404	18604	transcription profiling by array	mouse
E-GEOD-4786	g3_g2	calorie restricted diet VS normal diet at 15 month	0.0204745	0.00895948	16294	transcription profiling by array	mouse
E-GEOD-60932	g2_g1	Nipbl heterozygous mutant VS wild type	0.0204995	0.00517123	18604	transcription profiling by array	mouse
E-GEOD-60548	g1_g2	doxycycline; 0.5 microgram per milliliter; Day 1 post Neurogenin induction VS control	0.0204998	0.00704355	17279	RNA-seq of coding RNA	human
E-GEOD-55510	g1_g2	treated with 500 IU/ml recombinant human interferon-gamma VS none	0.0205157	0.00828092	16563	transcription profiling by array	human
E-MTAB-7260	g7_g5	Pparg overexpression VS wild type phenotype	0.0205339	0.00282879	21141	not contained	mouse
E-GEOD-60424	g5_g6	sepsis VS normal in B-Cells	0.0206032	0.00831953	16403	RNA-seq of coding RNA	human
E-GEOD-79970	g1_g2	rheumatoid factor-negative juvenile idiopathic arthritis; active, on treatment VS normal; none	0.0206522	0.00428979	19123	RNA-seq of coding RNA	human
E-GEOD-57182	g1_g2	W5C5 positive VS W5C5 negative	0.0206596	0.00721422	16912	RNA-seq of coding RNA	human
E-GEOD-41804	g3_g2	minor tumor VS normal in IL28B rs8099917 TG/GG	0.0207309	0.0076281	16563	transcription profiling by array	human
E-MTAB-9250	g1_g2	dexamethasone; 1 micromolar VS DMSO in CCRF-CEM	0.0207316	0.00664365	17139	transcription profiling by array	human
E-TABM-763	g7_g5	CLL trisomy 12 high zap IGHV unmutated VS normal	0.0207711	0.00751158	16563	transcription profiling by array	human
E-GEOD-49685	g2_g1	MyT1 siRNA knockdown VS control	0.0208665	0.00772973	16294	transcription profiling by array	mouse
E-MTAB-6235	g5_g3	DDX54 siRNA 12 VS scrambled siRNA	0.0208756	0.00389026	19123	not contained	human
E-GEOD-52202	g2_g1	ALS VS normal	0.0209558	0.00505283	17898	RNA-seq of coding RNA	human
E-GEOD-35332	g1_g2	interleukin-3 and stem cell factor VS interleukin-3	0.020983	0.00739459	16294	transcription profiling by array	mouse
E-GEOD-45684	g8_g17	high fat VS chow in PWK/PhJ	0.0210033	0.00765854	16120	RNA-seq of coding RNA	mouse
E-MTAB-8677	g1_g2	SPI1 +/- VS SPI1 +/+	0.0210341	0.00359428	19161	RNA-seq of coding RNA	human
E-GEOD-5305	g6_g8	shRNA p68/p72 knockdown; growing VS control; growing on Affymetrix Array MOE430B	0.0210735	0.0730526	7236	transcription profiling by array	mouse
E-GEOD-6613	g3_g4	progressive supranuclear palsy VS normal	0.0210782	0.0243461	11411	transcription profiling by array	human
E-GEOD-10315	g9_g4	BMP2 VS control at 7 day	0.0210813	0.00666365	16563	transcription profiling by array	human
E-GEOD-44651	g2_g1	bER knockout VS wild type in human chorionic gonadotropin; 5 International Unit	0.0210848	0.00711264	16294	transcription profiling by array	mouse
E-MEXP-548	g1_g2	IMP(1,3)B siRNA VS mock control	0.0210915	0.0234485	11543	transcription profiling by array	human
E-MTAB-5958	g3_g2	GATA6 c.618_619insTGCA/+ VS wild type genotype in H9; definitive endoderm cell	0.0210919	0.00350326	19161	RNA-seq of coding RNA	human
E-GEOD-36842	g2_g3	chronic skin lesion VS normal in atopic eczema	0.0211048	0.006603	16563	transcription profiling by array	human
E-GEOD-55529	g3_g1	E-cadherin expression VS control in IPH-926	0.0211298	0.00653917	16563	transcription profiling by array	human
E-MTAB-5775	g7_g3	Gabpa miRNA VS control miRNA in db/db; re-fed	0.0211464	0.00692953	16304	not contained	mouse
E-MTAB-3158	g1_g2	definitive endoderm differentiated from H9 stem cells VS Undifferentiated H9 Stem Cells	0.0211534	0.00344062	19123	RNA-seq of coding RNA	human
E-GEOD-46151	g2_g1	cSix1 KO VS wild type	0.0211748	0.00387331	18604	transcription profiling by array	mouse
E-MTAB-5121	g1_g5	methyltrienolone; 1 nanomolar VS ethanol in control at 24 hour	0.0212217	0.00719247	16040	not contained	human
E-GEOD-7762	g6_g10	repeated morphine injection VS saline injection in SWR/J	0.0212453	0.00668761	16294	transcription profiling by array	mouse
E-GEOD-51878	g3_g1	SENCR_control VS normal	0.0212909	0.00680014	16158	RNA-seq of coding RNA	human
E-MTAB-1929	g6_g1	Insm1-expressing endocrine progenitor cell VS Insm1-lacking endocrine progenitor cell in embryonic day 15.5	0.0213272	0.0054178	17003	RNA-seq of coding RNA	mouse
E-MTAB-4989	g3_g1	high fat diet VS regular chow diet in liver-specific Pit1 knockout	0.0213831	0.00634096	16294	not contained	mouse
E-TABM-763	g7_g1	CLL 11q deletion high zap IGHV unmutated VS normal	0.0214943	0.00566849	16563	transcription profiling by array	human
E-MTAB-5690	g5_g2	interferon gamma VS none in DMSO-mediated cell differentiation prior to experiment	0.0215277	0.0050873	16933	not contained	human
E-GEOD-49644	g3_g5	TGFb-induced epithelial-mesenchymal transition VS normal in HCC827	0.0215301	0.00558873	16563	transcription profiling by array	human
E-GEOD-18791	g11_g2	Newcastle disease virus at 10 hour VS none at 0 hour	0.0216053	0.0054249	16563	transcription profiling by array	human
E-MEXP-3444	g1_g2	10 day VS 0 day	0.0216323	0.00575479	16294	transcription profiling by array	mouse
E-MTAB-6558	g7_g8	6 day VS 0 day in tobacco heating system 2.2 menthol	0.0216469	0.00559571	16380	not contained	human
E-MEXP-1135	g4_g2	active gastritis; Helicobacter pylori VS normal; none at 6 month	0.0216574	0.0175324	12029	transcription profiling by array	mouse
E-MTAB-5441	g2_g1	heart-specific Mdm2 knockout; 14 day VS heart-specific Mdm2 knockout; 7 day	0.0216756	0.00307518	18648	not contained	mouse
E-MTAB-5102	g3_g1	154; 0.4 micromolar VS DMSO	0.0216842	0.00602548	16040	not contained	human
E-GEOD-58120	g4_g3	IL2 knockout VS wild type	0.0216972	0.00308063	18604	transcription profiling by array	mouse
E-MEXP-1176	g5_g1	5 nanogram per milliliter; TGFbeta1 VS none at 24 hour	0.0217384	0.00552061	16294	transcription profiling by array	mouse
E-GEOD-39413	g2_g3	dibenzazepine VS control	0.0217558	0.0054829	16294	transcription profiling by array	mouse
E-MTAB-76	g64_g63	FVBNCr; RML infected at 16 week VS FVBNCr; uninfected at 16 week	0.0217596	0.00547488	16294	transcription profiling by array	mouse
E-MTAB-5175	g2_g1	doxycycline-mediated expression of dominant-negative FOS VS wild type	0.0218041	0.00256671	19123	not contained	human
E-MTAB-6975	g8_g7	neurotrophin-4 VS none at 12 hour	0.0218601	0.00250196	19123	not contained	human
E-GEOD-30592	g2_g1	dexamethasone; 100 nanomolar VS ethanol; 0.1 percent	0.0218822	0.00735185	15004	transcription profiling by array	human
E-GEOD-53514	g4_g5	stimulated with monoclonal antibodies to CD3 and CD28 VS none in Tr1 cell clone at 16 hour	0.0218957	0.00423174	17064	transcription profiling by array	human
E-MTAB-3731	g37_g57	human transforming growth factor beta 1 and growth differentiation factor 5 VS control in chondrocyte at 288 hour	0.0219095	0.018575	11543	transcription profiling by array	human
E-GEOD-62673	g6_g18	deprived of all amino acids VS control media in MCF7 at 24 hour	0.0219446	0.0183873	11543	transcription profiling by array	human
E-GEOD-62203	g2_g1	glucose, endothelin-1 and cortisol VS vehicle treated	0.0219515	0.00472466	16563	transcription profiling by array	human
E-TABM-669	g9_g10	retinoic acid VS none in embryoid body at 8 day	0.0219772	0.00502432	16294	transcription profiling by array	mouse
E-GEOD-29137	g4_g3	Numb6 overexpression VS control in MCF7	0.0220203	0.00459569	16563	transcription profiling by array	human
E-MEXP-1371	g2_g3	Upf2fl/fl;LysMCre VS wild type genotype in macrophage	0.022041	0.00489882	16294	transcription profiling by array	mouse
E-MTAB-7076	g4_g2	Helicobacter hepaticus VS none in wild type phenotype	0.0220458	0.00134757	21141	not contained	mouse
E-GEOD-47962	g29_g10	Severe acute respiratory syndrome-related coronavirus dORF6 VS none at 24 hour	0.022088	0.00507324	16095	transcription profiling by array	human
E-GEOD-48622	g4_g1	APLP2 knockout VS control	0.0221031	0.00477932	16294	transcription profiling by array	mouse
E-MEXP-1146	g1_g2	metaphase II oocyte VS germinal vesicle oocyte	0.0221132	0.00476005	16294	transcription profiling by array	mouse
E-GEOD-5500	g4_g3	Gata4+/- VS wild type genotype in no pressure overload	0.0221198	0.00474772	16294	transcription profiling by array	mouse
E-GEOD-62947	g1_g2	SRPIN803; 10 micromolar VS DMSO; 0.1 percent	0.0221559	0.00435086	16563	transcription profiling by array	human
E-GEOD-63813	g23_g14	miR-18a deleted VS wild type in whole organism	0.0221674	0.00317086	17716	RNA-seq of coding RNA	mouse
E-ENAD-29	g34_g27	Staphylococcus aureus USA300; 2 hour VS none; 0 hour in CD1	0.0221726	0.00463358	16306	transcription profiling by array	mouse
E-GEOD-16992	g4_g9	3 hour after induction of differentiation VS induction of differentiation	0.0221835	0.0046286	16294	transcription profiling by array	mouse
E-GEOD-49644	g2_g4	TGFb-induced epithelial-mesenchymal transition VS normal in A549	0.0221869	0.00429653	16563	transcription profiling by array	human
E-GEOD-60424	g5_g2	Type 1 Diabetes VS normal in B-Cells	0.0221951	0.00440264	16461	RNA-seq of coding RNA	human
E-MTAB-8572	g2_g1	SLC2A5 knockout mediated by CRISPR/Cas9 VS wild type genotype	0.0222203	0.00211967	19123	RNA-seq of coding RNA	human
E-GEOD-50813	g5_g1	transgenic C3(1)-SV40Tag; 12 week VS wild type; 8 week	0.0222471	0.00451232	16294	transcription profiling by array	mouse
E-MTAB-1027	g3_g15	tumor necrosis factor-alpha; 10 nanogram per milliliter VS none at 24 hour	0.0222508	0.00418654	16563	not contained	human
E-GEOD-8199	g1_g2	ERRgamma knock out VS wild type	0.0222617	0.00448612	16294	transcription profiling by array	mouse
E-TABM-304	g1_g3	p48-Cre;KrasG12D;Ela-Tgfa VS wild type	0.0222624	0.0146177	12029	transcription profiling by array	mouse
E-GEOD-76882	g4_g3	kidney transplant failure; interstitial fibrosis and tubular atrophy with inflammation with acute rejection VS normal; normal	0.0222909	0.00607835	15147	transcription profiling by array	human
E-GEOD-29048	g1_g2	Pdx1 knockout VS wild type genotype	0.0223244	0.0043747	16294	transcription profiling by array	mouse
E-GEOD-42619	g9_g6	GW0742; 10 nanomolar VS control; GW0742	0.0223377	0.00621394	15004	transcription profiling by array	human
E-MTAB-8803	g2_g1	neoplasm VS normal tissue far from neoplasm in EpCAM+CD3-Live+	0.0224539	0.00190121	19123	not contained	human
E-GEOD-69886	g1_g2	activated neutrophils VS control neutrophils	0.0224595	0.00218709	18604	transcription profiling by array	mouse
E-MTAB-7061	g18_g4	BRD2 homozygous knockout VS wild type	0.022492	0.00186763	19123	RNA-seq of coding RNA	human
E-GEOD-40512	g1_g2	PD 0332991 1 micromolar VS vehicle	0.0225299	0.00373537	16563	transcription profiling by array	human
E-GEOD-37699	g2_g1	WZ4002 resistant VS control	0.0225462	0.0154196	11543	transcription profiling by array	human
E-GEOD-31455	g1_g4	10 unit per milliliter; JFHA VS control	0.0225833	0.00365425	16563	transcription profiling by array	human
E-GEOD-1420	g3_g1	Barretts esophagus VS normal	0.0226565	0.0149238	11543	transcription profiling by array	human
E-MTAB-4860	g2_g1	preterm VS term	0.0227075	0.00540928	15004	not contained	human
E-MEXP-834	g1_g2	Ercc1 knock-out VS wild type	0.0227223	0.00372436	16294	transcription profiling by array	mouse
E-GEOD-22533	g4_g1	fulvestrant VS ethanol in MCF-7/LTED	0.0227575	0.00340072	16563	transcription profiling by array	human
E-MEXP-1325	g2_g1	bic knock out VS wild type	0.0227845	0.00363113	16294	transcription profiling by array	mouse
E-GEOD-46109	g1_g5	10 nanogram per milliliter; TGF-beta1 VS none in common dendritic progenitor at 12 hour	0.0228897	0.0017946	18604	transcription profiling by array	mouse
E-GEOD-49685	g3_g1	LSD1 siRNA knockdown VS control	0.02289	0.00347767	16294	transcription profiling by array	mouse
E-MTAB-8631	g2_g1	FMRE deletion VS wild type genotype	0.0228909	0.00154712	19123	not contained	human
E-MTAB-6872	g2_g3	6 week VS 14 week in none; none;	0.0228977	0.00086987	21141	not contained	mouse
E-GEOD-7664	g1_g2	1,2,4-benzenetriol VS none	0.0228983	0.0138857	11543	transcription profiling by array	human
E-GEOD-62673	g6_g20	deprived of histidine VS control media in MCF7 at 24 hour	0.0228996	0.0138802	11543	transcription profiling by array	human
E-GEOD-57494	g7_g1	DMSO in stimulated with interferon gamma and lipopolysaccharide VS none at 24 hour	0.0229314	0.00301137	16734	RNA-seq of coding RNA	human
E-GEOD-44384	g1_g2	siRNA against Nsun2 VS control	0.022936	0.0026931	17115	RNA-seq of coding RNA	human
E-GEOD-57817	g1_g2	biomineralized insulin VS none	0.0229455	0.00339941	16294	transcription profiling by array	mouse
E-MTAB-2232	g4_g1	interferon gamma; 20 nanogram per milliliter; stimulated; 24 hour VS none; naive; 0 hour	0.0229701	0.00246839	17366	not contained	human
E-GEOD-58296	g2_g1	Tgfbeta inhibitor 20 micromolar VS none	0.0230036	0.00331908	16294	transcription profiling by array	mouse
E-GEOD-3749	g4_g11	48 hour VS 0 hour on Affymetrix Mouse430A_2 Array	0.0230219	0.0115684	12029	transcription profiling by array	mouse
E-GEOD-41789	g13_g12	5 Gray; X-radiation VS none at 4 week	0.0230319	0.0032807	16294	transcription profiling by array	mouse
E-MTAB-6975	g12_g10	brain-derived neurotrophic factor VS none at 2 hour	0.0230327	0.001446	19123	not contained	human
E-GEOD-65617	g5_g2	Aire knockout VS wild type in mTEClo	0.0230339	0.0017369	18485	RNA-seq of coding RNA	mouse
E-MTAB-3671	g3_g4	polymyalgia rheumatica VS normal in prednisolone; 20 milligram per day	0.0230549	0.00300448	16563	not contained	human
E-MTAB-8017	g3_g2	Etomoxir; 40 micromolar and 3HB; 0.5 micromolar VS none	0.0230549	0.00317283	16376	not contained	human
E-GEOD-65335	g3_g1	interleukin 13; 100 nanogram per milliliter; air-liquid interface (day 14) VS untreated; submerged (day 8)	0.0231623	0.00344305	15947	RNA-seq of coding RNA	human
E-GEOD-42735	g6_g3	shRNA RAB7 VS shRNA scramble in UACC-62	0.0232247	0.00323869	16068	RNA-seq of coding RNA	human
E-GEOD-15129	g24_g16	6 month; Q10; liver VS 6 month; control; liver	0.0232329	0.00301897	16294	transcription profiling by array	mouse
E-PROT-39	g4_g3	Alzheimers disease VS normal in sexagenarian age bracket	0.023257	0.291275	2061	not contained	human
E-GEOD-56788	g2_g6	TOX4 knock-down VS mock	0.0232644	0.00385126	15431	RNA-seq of coding RNA	human
E-MTAB-6192	g5_g3	Zika virus DN2 VS none	0.0232803	0.00244897	16933	not contained	human
E-MTAB-5316	g6_g5	X-linked hyper-IgM syndrome VS normal in primary cell; interferon gamma; 100 International Unit per milliliter	0.0233548	0.00128016	19011	not contained	human
E-MTAB-7085	g2_g1	AGO2 homozygous knock-out VS parental cell line	0.0233653	0.00219578	17176	transcription profiling by array	human
E-TABM-1216	g12_g4	benzylpenicillin; 30 micromolar VS none at 4-day differentiated	0.0233658	0.00285653	16294	transcription profiling by array	mouse
E-MTAB-4905	g3_g2	flow rate 75 microliter per minute VS static	0.0233882	0.00261091	16563	not contained	human
E-MTAB-8549	g1_g3	animal protein VS plant protein at 0 week	0.0234888	0.00116056	19123	not contained	human
E-GEOD-51878	g3_g2	SENCR_knockdown VS normal	0.0234913	0.00282847	16153	RNA-seq of coding RNA	human
E-GEOD-51704	g12_g8	GATA6 siRNA VS control in YCC3	0.0234953	0.00249477	16563	transcription profiling by array	human
E-MTAB-7672	g6_g1	CD8 H-Ras V12 VS pCEFL empty vector	0.0235214	0.00225948	16854	not contained	human
E-GEOD-51885	g5_g7	essential fatty acid deficient VS control	0.0235727	0.00261938	16294	transcription profiling by array	mouse
E-TABM-668	g9_g7	CD2314 VS none at 6 day	0.0235899	0.00260051	16294	transcription profiling by array	mouse
E-GEOD-73131	g4_g3	Sgpp2 knockout VS wild type in normal	0.0236057	0.002577	16302	transcription profiling by array	mouse
E-MTAB-3731	g81_g90	dexamethasone and vitamin D3 VS control in osteocyte at 6 hour	0.0236168	0.0111671	11543	transcription profiling by array	human
E-MEXP-1862	g3_g1	Salmonella enterica subsp. enterica serovar Typhimurium str. SL1344 at 2 hour VS none at 0 hour	0.0236192	0.00256863	16294	transcription profiling by array	mouse
E-MTAB-1027	g3_g11	tumor necrosis factor-alpha; 1 nanogram per milliliter VS none at 24 hour	0.0236269	0.00235864	16563	not contained	human
E-MTAB-5210	g2_g1	Stella maternal / zygotic knockout VS wild type genotype in 1-cell embryo	0.0236347	0.000588756	21141	not contained	mouse
E-GEOD-7762	g2_g4	single morphine injection VS saline injection in C57BL/6J	0.0237272	0.00245427	16294	transcription profiling by array	mouse
E-MTAB-5800	g2_g1	homozygous knockout of miR-183 VS wild type genotype	0.023818	0.000533382	21141	not contained	mouse
E-GEOD-48250	g5_g2	12 month; URBP levels less than 1000 mg/L VS 0 month; URBP levels greater than 1000 mg/L in immunosupression treatment mycophenolate mofetil	0.0239291	0.00236836	16134	transcription profiling by array	human
E-MTAB-3194	g1_g2	H2O2 VS none	0.0239341	0.000500862	21141	not contained	mouse
E-GEOD-17438	g4_g11	Myd88 -/- VS wild type genotype in raised in germ-free environment; proximal colon	0.0239387	0.00109309	18604	transcription profiling by array	mouse
E-MTAB-3652	g1_g2	transfection with SHPRH VS control	0.0239612	0.00240643	16040	transcription profiling by array	human
E-MTAB-6192	g5_g2	Zika virus DN1 VS none	0.0239867	0.00179911	16933	not contained	human
E-GEOD-19278	g2_g1	S100P overexpressing VS control	0.0239876	0.00201947	16563	transcription profiling by array	human
E-MTAB-6848	g1_g3	pDsRed-CCHCR1*WWCC_isoform1 _nonrisk_v2 VS pDsRed	0.0239975	0.0018349	16855	not contained	human
E-GEOD-62741	g4_g3	Lin- Dapi-EpCAM- CD31+td-tomato+ VS Lin- Dapi-EpCAM- CD31+td-tomato- in vascular endothelial cell	0.0240178	0.0010259	18685	RNA-seq of coding RNA	mouse
E-MTAB-6235	g5_g4	DDX54 siRNA 9 VS scrambled siRNA	0.024098	0.000860128	19123	not contained	human
E-GEOD-51925	g5_g6	induction of polymicrobial sepsis VS control at 2 hour in 20 to 24 month mice	0.0241299	0.00206763	16294	transcription profiling by array	mouse
E-MEXP-2010	g5_g2	docosahexaenoic acid; 70 micromolar at 3 hour VS none; at 3 hour	0.0241571	0.00187609	16563	transcription profiling by array	human
E-GEOD-3749	g4_g9	18 hour VS 0 hour on Affymetrix Mouse430A_2 Array	0.0241982	0.00795222	12029	transcription profiling by array	mouse
E-MTAB-5775	g7_g5	fasted VS re-fed in db/db; control miRNA	0.0242011	0.00199902	16304	not contained	mouse
E-MTAB-7291	g5_g3	miR-150homozygous knock out VS wild type genotype in Ly6C-positive	0.0242151	0.000429637	21141	RNA-seq of coding RNA	mouse
E-GEOD-62746	g4_g3	macrophage; lipopolysaccharide stimulated VS macrophage; unstimulated	0.0242297	0.000949385	18604	transcription profiling by array	mouse
E-GEOD-3231	g5_g8	12 hour VS 0 hour on Affymetrix Mouse430A_2 Array	0.0242962	0.00770225	12029	transcription profiling by array	mouse
E-MEXP-82	g9_g3	paracetamol; 151 milligram per kilogram VS vehicle at 4 hour	0.0243083	0.0340222	7605	transcription profiling by array	mouse
E-MTAB-4732	g2_g1	TDP-43 knock-down VS control	0.0243116	0.000773161	19123	not contained	human
E-GEOD-52687	g3_g1	RON and MSP VS control	0.0243193	0.00169623	16656	RNA-seq of coding RNA	human
E-GEOD-31348	g1_g3	2HRZE/4HR at 2 week VS none at 0 week	0.0243349	0.00180137	16448	transcription profiling by array	human
E-MTAB-8830	g4_g2	arachidonic acid; 50 micromolar VS none	0.0243387	0.000762708	19123	not contained	human
E-GEOD-39509	g4_g6	tamoxifen induction at 2 months, wait 3 months VS no tamoxifen induction in luminal cell of prostate epithelium; Nkx3.1-CreERT2 targeted allele	0.0243963	0.00147989	16973	RNA-seq of coding RNA	mouse
E-GEOD-7216	g1_g7	interleukin 22 VS none	0.0244787	0.00162951	16563	transcription profiling by array	human
E-MTAB-7206	g4_g2	Zic3 knockdown by siRNA VS scrambled siRNA at 2 day	0.0246087	0.000345666	21141	not contained	mouse
E-GEOD-52308	g2_g1	tamoxifen induced expression of TwistER VS control	0.0246301	0.00129237	17064	transcription profiling by array	human
E-GEOD-42061	g4_g1	Porphyromonas gingivalis; hyperlipidemia VS normal	0.0246435	0.00165558	16294	transcription profiling by array	mouse
E-GEOD-43767	g5_g1	16 to 24 weeks post ovulation VS adult in normal	0.0246449	0.00253624	15004	transcription profiling by array	human
E-TABM-232	g1_g2	T-helper 1 cell; bic-deficient VS T-helper 1 cell; wild type genotype	0.0246571	0.00164578	16294	transcription profiling by array	mouse
E-GEOD-37911	g3_g2	VEGF189 overexpression VS control in breast adenocarcinoma	0.0246684	0.00127005	17064	transcription profiling by array	human
E-GEOD-26457	g1_g3	parous; full term pregnancy VS nulliparous; never pregnant	0.024683	0.00148866	16563	transcription profiling by array	human
E-GEOD-59928	g2_g1	Ins2-rtTA;tetO-Sox17 VS control	0.0247134	0.000748662	18604	transcription profiling by array	mouse
E-GEOD-57494	g7_g4	EX00000246 VS none in unstimulated at 24 hour	0.0247653	0.00146559	16500	RNA-seq of coding RNA	human
E-GEOD-34437	g1_g2	transplant rejection; acute VS normal; none in kidney transplant	0.0247692	0.00148963	16446	transcription profiling by array	human
E-MTAB-5775	g8_g6	fasted VS re-fed in wild type genotype; control miRNA	0.0247897	0.0015478	16304	not contained	mouse
E-ENAD-28	g3_g2	bacteriemia; Staphylococcus aureus VS normal; none	0.0248345	0.00797265	11413	transcription profiling by array	human
E-GEOD-48812	g3_g7	sulforaphane; prostate carcinoma at 24 hour VS DMSO; prostate carcinoma at 24 hour	0.0248482	0.00112788	17173	RNA-seq of coding RNA	human
E-GEOD-6085	g1_g6	recombinant human interleukin-2; 100 unit per milliliter; 2 hour VS control; 0 hour	0.0249431	0.0014516	16294	transcription profiling by array	mouse
E-GEOD-47019	g2_g1	arrested embryo conditioned media VS control	0.0250209	0.00106977	17093	RNA-seq of coding RNA	mouse
E-GEOD-17400	g8_g2	Dhori virus VS none at 48 hour	0.0250691	0.00125274	16563	transcription profiling by array	human
E-MTAB-6681	g4_g2	CRISPR/Cas9 mediated knockout of CIC VS wild type genotype in PD0325901; 1 micromolar; 4 hour	0.0250763	0.000524307	19123	not contained	human
E-MTAB-7345	g2_g1	AhR conditional knockout driven by Mb1-cre VS wild type in butyrate; 150 millimolar; none	0.0251672	0.00025255	21141	not contained	mouse
E-GEOD-66048	g9_g7	BRD4 inhibitor JQ1 VS none in OMM1	0.025182	0.0068172	11543	transcription profiling by array	human
E-GEOD-49937	g2_g1	SR-BI-/- apoE-/- VS control in 21 day; Chow diet	0.0251913	0.0280324	7605	transcription profiling by array	mouse
E-GEOD-50693	g1_g4	estradiol at 3 hour VS 0 hour	0.0252272	0.00671797	11543	transcription profiling by array	human
E-GEOD-74000	g4_g3	acetaminophen; 13 millimolar VS none in HepaRG; hepatitis C virus infection; liver	0.0252425	0.00120573	16447	transcription profiling by array	human
E-MTAB-6792	g3_g2	Cerox1 overexpression VS empty vector	0.0253109	0.000546806	18648	not contained	mouse
E-MTAB-6559	g4_g7	tobacco heating system 2.2 menthol VS smoking abstinence in 0 day	0.025334	0.00118391	16381	not contained	human
E-MEXP-3567	g1_g5	survived; Pneumococcal Meningitis and HIV positive VS alive; normal and HIV negative	0.0254112	0.00632807	11543	transcription profiling by array	human
E-MEXP-1342	g4_g3	SMAD2; TGF beta 1; 5 nanogram per milliliter VS SMAD2; vehicle; 5 nanogram per milliliter	0.0254892	0.00113823	16294	transcription profiling by array	mouse
E-MTAB-6474	g6_g2	artesunate and chloroquine (at same dosage); 30 milligram per kilogram at 14 day VS none at 6 day in Plasmodium berghei ANKA	0.0255053	0.000208211	21141	not contained	mouse
E-TABM-782	g1_g2	resveratrol VS none	0.0255305	0.00101623	16563	transcription profiling by array	human
E-MTAB-3731	g33_g53	human transforming growth factor beta 1 and growth differentiation factor 5 VS control in chondrocyte at 12 hour	0.0255559	0.00603566	11543	transcription profiling by array	human
E-GEOD-5583	g1_g2	HDAC1 knock out VS wild type	0.0256197	0.0254694	7605	transcription profiling by array	mouse
E-GEOD-13705	g7_g8	2% curcumin VS control in trinitrobenzene sulfonic acid-induced experimental colitis on Affymetrix MOE430B	0.0256969	0.0288244	7236	transcription profiling by array	mouse
E-GEOD-18567	g8_g7	7 day; Alpha9 knockout VS 7 day; wild type	0.0257407	0.00101605	16294	transcription profiling by array	mouse
E-TABM-672	g1_g5	3 day VS 0 day	0.0257598	0.00100731	16294	transcription profiling by array	mouse
E-MTAB-3731	g76_g105	dexamethasone VS control in osteocyte at 192 hour	0.0258482	0.00548213	11543	transcription profiling by array	human
E-GEOD-34232	g1_g2	Mist1 knockout VS wild type genotype	0.0258493	0.000421729	18604	transcription profiling by array	mouse
E-GEOD-53697	g2_g1	Alzheimers disease VS normal	0.0258604	0.000362468	19011	RNA-seq of coding RNA	human
E-MTAB-5399	g1_g4	p19Arf and interferon beta VS eGFP control	0.0258636	0.000412082	18648	transcription profiling by array	mouse
E-MTAB-5775	g6_g2	Gabpa miRNA VS control miRNA in wild type genotype; fasted	0.0259325	0.000927805	16304	not contained	mouse
E-MTAB-2232	g2_g3	24 hour VS 2 hour in lipopolysaccharide; 20 nanogram per milliliter; stimulated	0.0259393	0.000629415	17366	not contained	human
E-MTAB-3000	g1_g2	Reg3beta-/- VS wild type genotype	0.0260329	0.000383545	18604	transcription profiling by array	mouse
E-GEOD-68155	g4_g2	lipopolysaccharide VS none in bone marrow; wild type	0.0260766	0.00162467	14603	RNA-seq of coding RNA	mouse
E-GEOD-21048	g4_g3	vehicle; dimerization-defective glucocorticoid receptor VS vehicle; wild type	0.0261239	0.000853068	16294	transcription profiling by array	mouse
E-GEOD-40513	g2_g1	CDK4/6 inhibitor PD 0332991 VS vehicle	0.0261663	0.000836618	16294	transcription profiling by array	mouse
E-TABM-562	g4_g3	E14_STAT3_ER; leukemia inhibitor factor; 10000 unit per milliliter VS E14_STAT3_ER; none;	0.0262204	0.000816036	16294	transcription profiling by array	mouse
E-GEOD-45804	g2_g1	Lacciac Acid A; 200 micromolar VS none	0.0262218	0.000613286	17064	transcription profiling by array	human
E-GEOD-58948	g1_g2	Nod2-/- VS wild type genotype	0.0262414	0.000344107	18604	transcription profiling by array	mouse
E-MTAB-7345	g6_g5	B cell specific Ahr knockout VS wild type in none; none	0.0264043	0.000123227	21141	not contained	mouse
E-GEOD-14383	g2_g6	cigarette smoke condensate at 2 month VS DMSO at 2 month	0.0264596	0.000660147	16563	transcription profiling by array	human
E-GEOD-16515	g1_g2	pancreatic cancer VS normal	0.026463	0.000659074	16563	transcription profiling by array	human
E-MEXP-1406	g1_g3	5 milligram per kilogram LNA antimiR 122 VS saline control	0.0264782	0.000724282	16294	transcription profiling by array	mouse
E-GEOD-5823	g4_g2	c-MYC knockdown VS none in MCF-7	0.0265713	0.000626205	16563	transcription profiling by array	human
E-MTAB-2973	g3_g2	multiple sclerosis VS normal in no physical activity program	0.0265777	0.00328695	12231	transcription profiling by array	human
E-GEOD-65335	g3_g2	untreated; air-liquid interface (day 14) VS untreated; submerged (day 8)	0.0265964	0.000744539	16077	RNA-seq of coding RNA	human
E-MTAB-8155	g11_g1	NTV VS control at 20 day	0.0266394	0.000651181	16376	not contained	human
E-GEOD-103501	g6_g4	Growth Medium VS none in systemic-onset juvenile idiopathic arthritis	0.0266519	0.000227805	19123	RNA-seq of coding RNA	human
E-MTAB-3731	g7_g22	dexamethasone and bone morphogenetic protein 2 VS control in adipocyte at 48 hour	0.0266667	0.00416708	11543	transcription profiling by array	human
E-MTAB-7294	g8_g6	SR2211, 1 micromolar VS vehicle at 48 hour	0.0267875	0.000211597	19123	not contained	human
E-MTAB-7456	g1_g2	relapse VS diagnosis	0.0268154	0.00020839	19123	RNA-seq of coding RNA	human
E-GEOD-68511	g6_g5	miR-155 knockout VS wild type in natural killer cell	0.0268981	0.000783045	15589	RNA-seq of coding RNA	mouse
E-MTAB-5441	g3_g4	heart-specific p53 and Mdm2 knockout; 7 day VS heart-specific p53 and Mdm2 knockout; 1 day	0.0269198	0.000236426	18648	not contained	mouse
E-MTAB-6204	g8_g4	PTBP1/2 and MATR3 knock down by siRNA VS scrambled siRNA in nuclear RNA	0.0269358	0.000195098	19123	not contained	human
E-GEOD-81259	g1_g2	oligoarticular juvenile idiopathic arthritis or polyarticular juvenile idiopathic arthritis; non-responder VS normal; none	0.0269373	0.000194938	19123	RNA-seq of coding RNA	human
E-MTAB-9721	g4_g11	"7 day" VS "0 day" in "severe"	0.0269409	0.000419859	17138	not contained	human
E-GEOD-71404	g10_g1	NK2 (human); 30 nanogram VS none at 16 hour	0.0269933	0.000512124	16563	transcription profiling by array	human
E-MTAB-2209	g4_g3	SFRP1 vector transfected VS mock transfected in SKBR3	0.0270013	0.000510168	16563	transcription profiling by array	human
E-GEOD-43366	g8_g3	SOD1-G93A transgenic VS wild type at day 65 in B6/SJL	0.0270256	0.000134923	19946	RNA-seq of coding RNA	mouse
E-GEOD-76	g9_g3	aortic banding at 168 hour VS sham at 168 hour	0.0270465	0.0241977	6945	transcription profiling by array	mouse
E-GEOD-47739	g2_g1	oxidative stress induced senescence VS control	0.0270792	0.00040358	17064	transcription profiling by array	human
E-GEOD-40750	g2_g1	migratory cells VS non-migratory cells	0.0271229	0.000481182	16563	transcription profiling by array	human
E-GEOD-69597	g4_g5	brucellosis; acute brucellosis; reinfection VS normal	0.0271286	0.000175463	19123	RNA-seq of coding RNA	human
E-GEOD-103501	g6_g5	lipopolysaccharide VS none in systemic-onset juvenile idiopathic arthritis	0.0271747	0.000171052	19123	RNA-seq of coding RNA	human
E-MTAB-8872	g3_g1	Mettl6 knockout clone D1 VS wild type genotype	0.0272485	7.41922e-05	21141	not contained	mouse
E-MTAB-2791	g5_g1	AMPK double knockout; floxed AMPK alpha 1 and 2 with Ins1-Cre VS floxed AMPK without Ins1-Cre; wild type	0.0272596	0.000345867	17227	RNA-seq of coding RNA	mouse
E-GEOD-57494	g2_g5	EX00000246 VS DMSO in stimulated with interferon gamma and lipopolysaccharide at 6 hour	0.0273818	0.000471827	16300	RNA-seq of coding RNA	human
E-MEXP-740	g5_g6	resistant exercise VS pre-exercise in right vastus lateralis	0.027392	0.0142515	8005	transcription profiling by array	human
E-MTAB-7876	g14_g12	Sod1G86R VS wild type genotype in 90 day; corticospinal tract	0.0274037	6.74827e-05	21141	not contained	mouse
E-MEXP-3814	g1_g3	trehalose dimycolated (TDM) at 2 hour VS phosphatidylglycerol (PG) control at 2 hour	0.0274077	0.00264495	12029	transcription profiling by array	mouse
E-MTAB-8025	g4_g2	MyD88 homozygous knockout VS wild type genotype in none	0.027467	6.49112e-05	21141	not contained	mouse
E-MTAB-4771	g2_g4	astrocyte overexpressing 4 genes VS astrocyte	0.0274881	0.0033117	11416	not contained	human
E-GEOD-2565	g9_g13	phosgene - carbonyl chloride at 24 hour VS none at 0 hour	0.0274894	0.00256807	12029	transcription profiling by array	mouse
E-GEOD-15452	g4_g8	FGFR3 and FGFR4 double heterozygous mutant VS wild type genotype in 8 day	0.0274947	0.000448047	16294	transcription profiling by array	mouse
E-MEXP-1342	g2_g1	S3 control; TGF beta 1; 5 nanogram per milliliter VS S3 control; vehicle; 5 nanogram per milliliter	0.0275648	0.000433198	16294	transcription profiling by array	mouse
E-GEOD-100833	g77_g76	22 week VS 6 week in ustekinumab_ustekinumab; Crohns disease; rectum; inflammation	0.0276889	0.000654081	15147	transcription profiling by array	human
E-GEOD-43713	g3_g1	MG132; 1 micromolar VS DMSO in CHOP-/-	0.027702	0.000405457	16294	transcription profiling by array	mouse
E-GEOD-11761	g4_g3	30 minutes exercise VS none in late puberty	0.0277035	0.000362777	16563	transcription profiling by array	human
E-MTAB-8506	g8_g5	micronutrient blend VS normal in heart	0.0277417	0.000102862	19594	not contained	mouse
E-GEOD-17482	g6_g4	Stat3 knockdown VS control in DU145	0.0277555	0.000353617	16563	transcription profiling by array	human
E-MTAB-3988	g4_g2	malignant peritoneal mesothelioma; hi SV40 virus large TAg genotype (hiTAg) VS malignant peritoneal mesothelioma; wild type genotype	0.0277657	0.000393137	16294	transcription profiling by array	mouse
E-GEOD-48433	g82_g85	K-562; chronic myelogenous (blast crisis) leukemia; P10 VS K-562; chronic myelogenous (blast crisis) leukemia; P0	0.0279679	0.000318422	16563	transcription profiling by array	human
E-GEOD-45757	g41_g40	Panc-6.03; CI-1040; 2 millimolar VS Panc-6.03; vehicle;	0.0279707	0.00265243	11543	transcription profiling by array	human
E-MEXP-1176	g4_g2	5 nanogram per milliliter; TGFbeta1 VS none at 6 hour	0.0280071	0.000349596	16294	transcription profiling by array	mouse
E-GEOD-22322	g1_g2	dominant-negative Brg1 VS wild type	0.0280132	0.00212145	12029	transcription profiling by array	mouse
E-GEOD-24147	g13_g14	U-937; recent-onset type I diabetes serum VS U-937; healthy control serum	0.0280351	0.000307995	16563	transcription profiling by array	human
E-ENAD-29	g32_g18	Staphylococcus aureus Sanger476; 2 hour VS none; 0 hour in C3H/HeJ	0.0280362	0.00034292	16306	transcription profiling by array	mouse
E-GEOD-39803	g1_g2	overexpression of miR-142-3p VS control	0.0280426	0.000343582	16294	transcription profiling by array	mouse
E-MEXP-703	g2_g1	MLC-CnAb1 overexpression VS wild type in cardiotoxin; 40 microliter at 12 day	0.0280566	0.00208784	12029	transcription profiling by array	mouse
E-GEOD-76588	g1_g2	20 day; Ad-VEGF-A164 VS 0 day; control	0.0280641	0.000339987	16294	transcription profiling by array	mouse
E-GEOD-32254	g4_g3	control; treated with TNF alpha VS control; untreated	0.028088	0.00024296	17064	transcription profiling by array	human
E-GEOD-48786	g2_g1	co-cultured MDA-MB231 breast cancer cells VS control	0.0280926	0.000299327	16563	transcription profiling by array	human
E-GEOD-7762	g9_g1	single morphine injection VS saline injection in 129P3/J	0.0282149	0.000315763	16294	transcription profiling by array	mouse
E-MTAB-5513	g4_g3	Plasmodium berghei ANKA; 4th infection after 3 rounds of infection and cure VS none; uninfected	0.0282265	0.000312761	16303	not contained	mouse
E-GEOD-11258	g7_g3	Npas4 shRNA VS control shRNA at 3 hour	0.028355	0.000285244	16370	transcription profiling by array	mouse
E-MTAB-6639	g5_g1	Rorc homozygous knockout VS wild type phenotype in methotrexate; first dose 120 milligram per kilogram; second dose 60 milligram per kilogram at 1 day	0.0283558	3.73144e-05	21141	not contained	mouse
E-GEOD-73296	g3_g4	shRNA75 Cnot7 knockdown VS shRNA control	0.0283612	0.000109331	18604	transcription profiling by array	mouse
E-GEOD-60424	g17_g14	Type 1 Diabetes VS normal in CD8	0.0283644	0.000258665	16587	RNA-seq of coding RNA	human
E-MTAB-76	g9_g8	B4053; RML infected at 7 week VS B4053; uninfected at 7 week	0.0283942	0.000289052	16294	transcription profiling by array	mouse
E-GEOD-32384	g2_g3	severe sinusoidal dilatation after a short period of chemotherapy; colorectal carcinoma; Rubbia Brandt classification : 3 VS none; normal; not applicable	0.028446	0.00521301	9643	transcription profiling by array	human
E-MTAB-7509	g1_g2	3D culture VS 2D culture	0.0284681	3.47545e-05	21141	not contained	mouse
E-ENAD-29	g30_g16	Staphylococcus aureus Sanger476; 2 hour VS none; 0 hour in AKR/J	0.0284721	0.000276692	16306	transcription profiling by array	mouse
E-GEOD-38333	g2_g1	Pbcas4 knockdown VS scramble control	0.028495	0.000101429	18604	transcription profiling by array	mouse
E-GEOD-34635	g1_g4	N-hydroxylated PhIP 5 nanomolar VS DMSO	0.0285185	0.000241858	16563	transcription profiling by array	human
E-MTAB-5901	g7_g6	Alb-Cre-ERT2 / Cnot1 flox/flox VS Cnot1 flox/flox in none	0.0285601	3.27831e-05	21141	not contained	mouse
E-MTAB-9495	g3_g1	Zbtb10 knockdown VS control at 2 hour	0.0285773	3.20659e-05	21167	RNA-seq of coding RNA	mouse
E-GEOD-59672	g4_g2	doxorubicin; 15 milligram per kilogram; wild type VS none; ; wild type	0.0285781	0.000263876	16294	transcription profiling by array	mouse
E-MEXP-1194	g4_g1	SN38; 5 nanomolar at 12 hour VS none; at 0 hour	0.0286219	0.000229573	16563	transcription profiling by array	human
E-MTAB-8243	g4_g3	JQ1 (250 micromolar); ICG-001 (2.5 micromolar) VS dimethyl sulfoxide	0.0286292	7.50859e-05	19123	not contained	human
E-GEOD-37827	g20_g29	synthetic recombinant bat SARS-like coronavirus VS none at 72 hour	0.0286339	0.000280117	16094	transcription profiling by array	human
E-GEOD-18791	g11_g10	Newcastle disease virus at 8 hour VS none at 0 hour	0.0286582	0.000225392	16563	transcription profiling by array	human
E-GEOD-103501	g3_g1	Growth Medium VS none in normal	0.028679	7.29485e-05	19123	RNA-seq of coding RNA	human
E-MTAB-7445	g4_g3	beta(3)-adrenergic agonist Cl316,243 VS none at 76 week	0.028701	2.99657e-05	21141	not contained	mouse
E-GEOD-68238	g4_g1	polysomal RNA; Eif4e heterozygous knockout VS polysomal RNA; wild type	0.028705	9.01054e-05	18604	transcription profiling by array	mouse
E-TABM-1216	g12_g8	flusilazole; 10 micromolar VS none at 4-day differentiated	0.0287296	0.000244688	16294	transcription profiling by array	mouse
E-MEXP-1005	g4_g7	mock inoculated at 90 day VS none at 0 day	0.0287394	0.00161952	12029	transcription profiling by array	mouse
E-GEOD-58475	g2_g1	Nurr1 overexpression VS control vector	0.0287932	0.000210477	16563	transcription profiling by array	human
E-GEOD-2729	g1_g3	rotavirus infection convalescence phase VS normal	0.028799	0.00997191	8005	transcription profiling by array	human
E-MTAB-5775	g4_g3	db/db VS wild type genotype in Gabpa miRNA; re-fed	0.0288373	0.000230831	16304	not contained	mouse
E-GEOD-66048	g12_g2	BRD4 inhibitor JQ1 VS none in Mel270	0.0288556	0.0019319	11543	transcription profiling by array	human
E-GEOD-65775	g16_g5	Het (Q175) knock-in VS wild type in gastrocnemius	0.0288903	0.000128147	17570	RNA-seq of coding RNA	mouse
E-GEOD-35428	g12_g11	raloxifene; 17beta-estradiol VS raloxifene; control	0.0289408	0.000195239	16563	transcription profiling by array	human
E-GEOD-18309	g3_g1	Alzheimers disease VS normal	0.0289465	0.000211892	16373	transcription profiling by array	human
E-GEOD-45834	g1_g2	expression of Pax5 VS control (empty vector)	0.0289495	7.84212e-05	18604	transcription profiling by array	mouse
E-MTAB-3352	g2_g1	Ngn3-expressing cell VS Ngn3-null cell	0.0289691	2.52309e-05	21141	RNA-seq of coding RNA	mouse
E-MTAB-6435	g4_g2	19 month VS 4 month in wild type genotype	0.0289832	2.50023e-05	21141	not contained	mouse
E-MEXP-3763	g4_g3	iron VS water	0.0289892	7.66667e-05	18604	transcription profiling by array	mouse
E-GEOD-38218	g2_g4	R6/2 VS wild type genotype	0.0290465	0.000208723	16294	transcription profiling by array	mouse
E-MTAB-10171	g2_g1	WAY-100635 maleate; 100 microgram per milliliter VS none	0.0290591	2.35335e-05	21167	not contained	mouse
E-GEOD-63813	g23_g3	miR-17 and miR-20a deleted VS wild type in whole organism	0.0290696	9.69302e-05	17977	RNA-seq of coding RNA	mouse
E-GEOD-21610	g4_g2	after VS before ventricular assist devices support in ischemic cardiomyopathy	0.0290899	0.000180899	16563	not contained	human
E-TABM-898	g2_g4	response to radiotherapy VS no response to radiotherapy	0.029125	0.000177664	16563	transcription profiling by array	human
E-GEOD-37827	g16_g6	SARS coronavirus Urbani VS none at 48 hour	0.0291918	0.000212363	16094	transcription profiling by array	human
E-GEOD-60888	g6_g5	MeWo; skin; PAEP siRNA VS MeWo; skin; control	0.0292461	0.000166941	16563	transcription profiling by array	human
E-GEOD-56785	g1_g6	4 day VS 0 day	0.0292469	0.000126359	17175	not contained	human
E-GEOD-48433	g60_g62	HL-60(TB); promyelocytic leukemia; P04 VS HL-60(TB); promyelocytic leukemia; P0	0.0292635	0.000165449	16563	transcription profiling by array	human
E-GEOD-52550	g4_g3	24 month; Pgc-1 alpha knockout VS 24 month; wild type	0.0293053	0.000183084	16294	transcription profiling by array	mouse
E-GEOD-5264	g1_g2	1 day VS 0 day	0.0293386	0.000159161	16563	transcription profiling by array	human
E-MTAB-6597	g1_g2	chemosensitive VS chemorefractory	0.0293716	4.85946e-05	19123	not contained	human
E-GEOD-39509	g4_g5	tamoxifen induction at 2 months, wait 1 months VS no tamoxifen induction in luminal cell of prostate epithelium; Nkx3.1-CreERT2 targeted allele	0.0294116	0.000126424	16982	RNA-seq of coding RNA	mouse
E-GEOD-68238	g8_g5	total RNA; Eif4e heterozygous knockout VS total RNA; wild type	0.0294451	5.89921e-05	18604	transcription profiling by array	mouse
E-MTAB-3671	g1_g2	polymyalgia rheumatica VS normal in none	0.029448	0.000150392	16563	not contained	human
E-GEOD-62673	g6_g22	deprived of leucine VS control media in MCF7 at 24 hour	0.0295116	0.00151902	11543	transcription profiling by array	human
E-MEXP-567	g3_g1	astrocytoma VS normal	0.029534	0.0015065	11543	transcription profiling by array	human
E-GEOD-100833	g21_g20	22 week VS 6 week in placebo_ustekinumab; Crohns disease; ascending colon; inflammation	0.0295657	0.000273442	15147	transcription profiling by array	human
E-MTAB-7340	g3_g5	induced pluripotent stem cell VS fibroblast of dermis in normal	0.0295829	4.28536e-05	19123	not contained	human
E-GEOD-59672	g3_g1	doxorubicin; 15 milligram per kilogram; CHIP knockout VS none; ; CHIP knockout	0.0295857	0.000158672	16294	transcription profiling by array	mouse
E-GEOD-45684	g7_g16	high fat VS chow in NZO/HILtJ	0.0296448	0.000172278	16053	RNA-seq of coding RNA	mouse
E-GEOD-7696	g2_g3	temozolomide and radiotherapy VS radiotherapy in glioblastoma multiforme	0.0297362	0.000129438	16563	transcription profiling by array	human
E-GEOD-44946	g3_g2	BRD7552 at 72 hour VS DMSO	0.029784	0.000126237	16563	transcription profiling by array	human
E-TABM-1216	g12_g3	benzylpenicillin; 1000 micromolar VS none at 4-day differentiated	0.0298292	0.000139985	16294	transcription profiling by array	mouse
E-MTAB-7025	g4_g3	THZ1 (35 nanomolar) VS none	0.0298452	3.66224e-05	19123	not contained	human
E-MTAB-7340	g2_g4	induced pluripotent stem cell VS fibroblast of dermis in Klinefelters syndrome	0.0298464	3.65963e-05	19123	not contained	human
E-GEOD-78701	g5_g2	uterine-specific Tsc2-null VS wild type in intact	0.0299561	8.83247e-05	17124	RNA-seq of coding RNA	mouse
E-MTAB-8025	g4_g3	TLR9 ligand CpG ODN (1826) VS none in wild type genotype	0.0299762	1.30513e-05	21141	not contained	mouse
E-GEOD-48433	g121_g124	NCI-H460; large cell lung carcinoma; P10 VS NCI-H460; large cell lung carcinoma; P0	0.0300565	0.000109387	16563	transcription profiling by array	human
E-GEOD-4883	g1_g2	simvastatin at 12 hour VS control	0.0300688	0.000108679	16563	transcription profiling by array	human
E-MTAB-5442	g5_g3	K14-Cre-ERT2 / CK1α fl/fl; 4-hydroxytamoxifen; none; 7 day VS K14-Cre-ERT2; none; none	0.0300951	1.2058e-05	21141	not contained	mouse
E-MTAB-6623	g4_g2	L Wnt3a-cell conditioned media VS control-L cell conditioned media at 6 hour	0.0301247	3.09317e-05	19123	not contained	human
E-MTAB-10304	g1_g3	lapatinib; 500 nanomolar; 35 day VS dimethyl sulfoxide; 1 day	0.0301253	3.0364e-05	19161	not contained	human
E-GEOD-100833	g15_g43	ustekinumab_placebo VS placebo_none in Crohns disease; blood; normal tissue at 4 week	0.0301268	0.000208629	15147	transcription profiling by array	human
E-MTAB-7803	g3_g1	Influenza A virus (A/California/07-00001/2009(H1N1)) VS none in none; none	0.0301289	3.02983e-05	19161	not contained	human
E-GEOD-6461	g1_g2	synovial sarcoma VS normal	0.0301592	0.000117956	16294	transcription profiling by array	mouse
E-GEOD-19272	g2_g8	tumor necrosis factor-alpha/interleukin-17 (Mus musculus) at 4 hour VS control at 4 hour	0.0301695	0.000117324	16294	transcription profiling by array	mouse
E-GEOD-49284	g32_g12	EPZ6438; 10x lowest cytotoxic concentration VS DMSO in WSU_DLCL2 at 6 day	0.0302391	9.93022e-05	16563	transcription profiling by array	human
E-CURD-115	g2_g1	HhAntag; 75 milligram per kilogram VS none	0.0303773	9.53357e-05	16496	transcription profiling by array	human
E-MTAB-5921	g4_g2	dexamethasone; 100 nanomolar VS none	0.0303778	9.97696e-06	21141	not contained	mouse
E-MTAB-6435	g3_g1	19 month VS 4 month in C/EBPβ-ΔuORF expression	0.0304356	9.59594e-06	21141	not contained	mouse
E-GEOD-11791	g3_g5	zinc; 75 millimolar; p-delta-MT-Zip VS zinc; 75 millimolar; empty vector	0.0304409	8.91868e-05	16563	transcription profiling by array	human
E-MTAB-7296	g4_g1	GW7647; 0.5 micromolar VS none	0.0304743	9.34861e-06	21141	not contained	mouse
E-GEOD-40824	g3_g1	Tnfrsf1a/1b -/- VS wild type genotype in SARS coronavirus MA15 at 4 day	0.0305418	7.04295e-05	16932	transcription profiling by array	mouse
E-MTAB-7061	g18_g14	PI4KB homozygous knockout VS wild type	0.0306157	2.29121e-05	19123	RNA-seq of coding RNA	human
E-GEOD-22611	g2_g7	NOD2 L1007fsinsC transfected VS empty vector control at 2 hour	0.0306257	8.0782e-05	16563	transcription profiling by array	human
E-GEOD-13811	g1_g2	co-culture with nurse-like cells VS no co-culture	0.0308115	7.30896e-05	16563	transcription profiling by array	human
E-MTAB-5936	g3_g1	Pax7 driven Mef2a overexpression VS wild type	0.0308394	1.57576e-05	19596	not contained	mouse
E-GEOD-63813	g23_g11	miR-17-92 knockout VS wild type in whole organism	0.0308662	4.05403e-05	17676	RNA-seq of coding RNA	mouse
E-MTAB-4526	g3_g1	Adrb1, Adrb2 and Adrb3 knockout VS wild type genotype in 20 to 22 degree celsius	0.0309028	6.98771e-06	21141	not contained	mouse
E-GEOD-13909	g5_g6	primary T lymphocyte; interleukin 2 deprivation VS primary T lymphocyte; control in normal peripheral blood	0.0310099	6.56443e-05	16563	transcription profiling by array	human
E-GEOD-26966	g1_g2	pituitary cancer VS normal	0.0310208	6.52571e-05	16563	transcription profiling by array	human
E-GEOD-48191	g2_g1	NML-KO VS wild type	0.0310482	2.27937e-05	18604	transcription profiling by array	mouse
E-MEXP-3577	g1_g4	2 micromolar retinoic acid VS none	0.031071	6.34981e-05	16563	transcription profiling by array	human
E-GEOD-51664	g1_g2	ductus arteriosis VS aorta	0.031095	7.19117e-05	16294	transcription profiling by array	mouse
E-MTAB-6992	g4_g3	Elp3fl/fl Trp53fl/fl vav-iCreT/+ VS Elp3fl/fl vav-iCreT/+ in myeloid lineage restricted progenitor cell	0.031132	5.97106e-06	21141	not contained	mouse
E-MTAB-5210	g6_g5	Stella knockout VS wild type genotype in oocyte	0.0312395	5.54459e-06	21141	not contained	mouse
E-GEOD-27720	g1_g2	L-Pex5 knock-out VS wild type	0.031275	6.52816e-05	16294	transcription profiling by array	mouse
E-MTAB-6555	g1_g3	12 week VS 0 week	0.0312995	1.49751e-05	19123	not contained	human
E-GEOD-44907	g2_g3	Mkl1-RFP with a deletion of the SAP domain VS full length Mkl1-RFP	0.0313463	1.9003e-05	18604	transcription profiling by array	mouse
E-GEOD-5109	g2_g1	post-gastric bypass VS pre-gastric bypass	0.0313506	5.45039e-05	16563	transcription profiling by array	human
E-GEOD-31839	g1_g2	sedentary Mstn exon 3 floxed VS sedentary wild type	0.0313506	8.16532e-05	15785	RNA-seq of coding RNA	mouse
E-GEOD-11428	g3_g1	abl; dihydrotestosterone; 16 hour VS abl; vehicle	0.0313581	5.42801e-05	16563	transcription profiling by array	human
E-GEOD-58085	g1_g2	6.7 milligram per liter penicillin VS none	0.0314455	5.95371e-05	16294	transcription profiling by array	mouse
E-GEOD-61582	g2_g1	Mst1/2 knockout VS control	0.0314591	1.77321e-05	18604	transcription profiling by array	mouse
E-GEOD-53916	g1_g2	renin-expression VS control	0.0314785	5.84826e-05	16294	transcription profiling by array	mouse
E-GEOD-63816	g4_g1	erythroleukemia; ZRSR2 shRNA VS normal	0.0315043	1.31621e-05	19123	RNA-seq of coding RNA	human
E-GEOD-66270	g1_g2	tumour staging pT1; disease staging 2; neoplasm VS normal tissue adjacent to neoplasm	0.0315246	5.2581e-05	16449	transcription profiling by array	human
E-MTAB-76	g89_g88	FVBPrnp00; RML infected at 4 week VS FVBPrnp00; uninfected at 4 week	0.031609	5.44821e-05	16294	transcription profiling by array	mouse
E-GEOD-77720	g5_g1	F08 VS control in brain	0.0316442	3.15241e-05	17294	RNA-seq of coding RNA	mouse
E-GEOD-7835	g1_g5	deferoxamine; none VS control; none	0.0316668	4.57872e-05	16563	transcription profiling by array	human
E-GEOD-59765	g1_g3	overexpression of MEK VS control	0.0317018	4.05654e-05	16755	RNA-seq of coding RNA	human
E-GEOD-60548	g1_g4	doxycycline; 0.5 microgram per milliliter; Day 4 post Neurogenin induction VS control	0.0317675	3.13068e-05	17173	RNA-seq of coding RNA	human
E-GEOD-56976	g5_g2	atrial natriuretic peptide; 0.1 micromolar VS vehicle at 1 hour	0.0318024	9.77267e-05	15004	transcription profiling by array	human
E-GEOD-19327	g1_g2	follicle stimulating hormone and epidermal growth factor VS 293H control medium	0.0318768	1.36948e-05	18604	transcription profiling by array	mouse
E-GEOD-60318	g3_g1	fl-CBP/Foxp3cre VS wild type	0.0318837	0.000469759	12029	transcription profiling by array	mouse
E-GEOD-42619	g8_g2	ATRA; 100 nanomolar VS control;	0.0319023	9.29059e-05	15004	transcription profiling by array	human
E-GEOD-38312	g1_g2	melanoma VS melanocyte	0.031921	3.97573e-05	16563	transcription profiling by array	human
E-MTAB-2994	g3_g1	let-7 overexpression in HPAT5 knockout VS let-7 overexpression in HPAT5 wild type	0.0319724	2.60395e-05	17296	not contained	human
E-GEOD-8597	g2_g4	cycloheximide; control (ethanol vehicle) VS DMSO control; control (ethanol vehicle)	0.0319837	3.83905e-05	16563	transcription profiling by array	human
E-GEOD-16879	g14_g11	before first infliximab treatment; response to infliximab treatment; Crohns disease VS control in ileum	0.0320642	3.67004e-05	16563	transcription profiling by array	human
E-MTAB-5962	g4_g2	Adjuvant System 03 at 4 hour VS none	0.0321088	3.0189e-06	21141	not contained	mouse
E-MTAB-7496	g6_g7	CT18 hour VS CT12 hour in Vgat-cre;Sox2fl/fl	0.0321427	2.94732e-06	21141	not contained	mouse
E-GEOD-52092	g2_g1	AR3 transgenic VS wild type	0.0322039	1.11619e-05	18604	transcription profiling by array	mouse
E-TABM-733	g2_g5	colonic Crohns disease VS normal in heat-killed Escherichia coli	0.0322648	3.27907e-05	16563	transcription profiling by array	human
E-MEXP-2083	g3_g4	non-active ulcerative colitis VS normal	0.0322863	3.23968e-05	16563	transcription profiling by array	human
E-GEOD-2565	g9_g17	phosgene - carbonyl chloride at 8 hour VS none at 0 hour	0.0323597	0.000385711	12029	transcription profiling by array	mouse
E-GEOD-50700	g1_g2	exome-like microvesicle VS cell-free saliva	0.0323601	3.10753e-05	16563	transcription profiling by array	human
E-GEOD-61373	g5_g2	Nav1.8 knockout VS wild type	0.032377	3.57079e-05	16294	transcription profiling by array	mouse
E-GEOD-26727	g2_g1	KLF2∆/∆ VS LysMCre/Cre	0.0323974	9.88143e-06	18604	transcription profiling by array	mouse
E-GEOD-63085	g4_g1	Lyme disease at 3 weeks later, at the time of treatment completion VS normal	0.0324203	7.32018e-06	19123	RNA-seq of coding RNA	human
E-GEOD-52143	g2_g1	A549; highly metastatic VS A549; normal	0.0324451	2.24438e-05	17064	transcription profiling by array	human
E-MTAB-10233	g3_g1	pabpn1l -/- VS wild type genotype in oocyte	0.0324492	2.33577e-06	21167	not contained	mouse
E-MTAB-7428	g1_g2	oxygen/glucose-deprivation followed by restoration of oxygen/glucose VS none in Ubc9 overexpression; differentiated	0.0325111	5.48376e-06	19539	not contained	mouse
E-MEXP-1711	g3_g1	24 month; RXRa hepatic deficiency; female VS 24 month; wild type; female	0.0325541	0.000355611	12029	transcription profiling by array	mouse
E-GEOD-33643	g7_g6	BKM120; 90 per cent inhibitory concentration (max) VS DMSO;	0.0326482	2.63932e-05	16563	transcription profiling by array	human
E-MTAB-7462	g3_g4	3 day VS 1 day in wild type genotype; transplanted with naive CD8+ ve T cells from Cor93 TCR (BC10.3) transgenic mice; replication-defective lymphocytic choriomeningitis virus-core	0.0326999	2.04298e-06	21084	not contained	mouse
E-GEOD-12734	g2_g1	high ZAP70 mRNA expression VS low ZAP70 mRNA expression	0.0327015	2.56041e-05	16563	transcription profiling by array	human
E-GEOD-4984	g1_g3	mature monocyte derived dendritic cell treated with lipopolysaccharide VS immature monocyte derived dendritic cell	0.0327301	2.51908e-05	16563	transcription profiling by array	human
E-GEOD-15379	g4_g2	cecal ligation and puncture surgery VS sham surgery in wild type	0.0327301	2.93145e-05	16294	transcription profiling by array	mouse
E-MTAB-3731	g34_g64	human transforming growth factor beta 1 VS control in chondrocyte at 120 hour	0.0327793	0.000427798	11543	transcription profiling by array	human
E-GEOD-13987	g1_g2	rolipram VS control in B cell; normal	0.0327819	2.44564e-05	16563	transcription profiling by array	human
E-GEOD-22779	g4_g1	dexamethosone; epilepsy at 2 hour VS none; epilepsy at 0 hour	0.0328315	2.37733e-05	16563	transcription profiling by array	human
E-GEOD-49050	g3_g7	segmental MMU16 trisomy VS none in postnatal day 30; cerebellum	0.0328463	2.74589e-05	16294	transcription profiling by array	mouse
E-TABM-763	g7_g6	CLL trisomy 12 low zap IGHV mutated VS normal	0.0328514	2.35035e-05	16563	transcription profiling by array	human
E-GEOD-15205	g2_g1	transforming growth factor; 42 hour VS transforming growth factor; 6 hour	0.0328808	2.31111e-05	16563	transcription profiling by array	human
E-GEOD-3203	g2_g1	influenza VS uninfected in wild type	0.032885	2.68664e-05	16294	transcription profiling by array	mouse
E-GEOD-66493	g2_g5	ruthenium-based compound at 6 hour VS none at 0 hour	0.0329648	1.65465e-05	17064	transcription profiling by array	human
E-GEOD-40776	g1_g2	expressing O6-methylguanine methyltransferase VS control	0.0329819	5.32811e-05	15004	transcription profiling by array	human
E-GEOD-61739	g4_g2	donor with acute kidney injury VS normal donor in 4 month	0.0329859	4.89791e-05	15147	transcription profiling by array	human
E-MTAB-9721	g4_g10	"6 day" VS "0 day" in "severe"	0.0329862	1.56629e-05	17138	not contained	human
E-GEOD-22139	g5_g3	DAOY M2.1; MYC overexpression VS DAOY; vector control	0.0330059	2.15108e-05	16563	transcription profiling by array	human
E-MTAB-5395	g1_g5	YAP S127A VS Empty vector at 24 hour	0.033008	3.93311e-06	19539	not contained	mouse
E-GEOD-5741	g1_g2	200 microgram per milliliter low-density lipoprotein VS none	0.0330179	2.13628e-05	16563	transcription profiling by array	human
E-GEOD-32277	g3_g2	KrasG12D extinction VS sustained KrasG12D expression in parental culture	0.0330239	2.37792e-05	16370	transcription profiling by array	mouse
E-MEXP-3911	g2_g1	delta ex2/3p73 overexpression VS empty vector	0.0330243	2.12845e-05	16563	transcription profiling by array	human
E-MTAB-3731	g78_g88	dexamethasone and vitamin D3 VS control in osteocyte at 288 hour	0.0332177	0.000357729	11543	transcription profiling by array	human
E-MTAB-5338	g4_g3	Egr2 and Egr3 knockout VS Egr2-GFP knockin; Egr2-GFP high in CD8-positive T cell	0.0332595	1.31841e-06	21141	RNA-seq of coding RNA	mouse
E-MTAB-4167	g7_g6	treatment with isotype controls VS no treatment in wild type mice with acute oropharyngeal candidiasis	0.0332626	2.16897e-05	16294	transcription profiling by array	mouse
E-ENAD-29	g29_g10	Staphylococcus aureus MW2; 2 hour VS none; 0 hour in A/J	0.0332987	2.10989e-05	16306	transcription profiling by array	mouse
E-GEOD-81849	g4_g2	RAM siRNA VS control in polysomal RNA	0.0333449	1.23837e-06	21141	RNA-seq of coding RNA	mouse
E-GEOD-20621	g1_g3	dextran sodium sulphate induced colitis at 7 day VS normal at 0 day	0.0333719	2.03775e-05	16294	transcription profiling by array	mouse
E-GEOD-40377	g4_g2	PDE10 inhibitor; PDE10A knockout; striatum VS PDE10 inhibitor; wild type; striatum	0.0333913	2.01531e-05	16294	transcription profiling by array	mouse
E-GEOD-474	g1_g3	obese VS non-obese	0.0334865	0.000320243	11543	transcription profiling by array	human
E-GEOD-16879	g13_g6	after first infliximab treatment; response to infliximab treatment; ulcerative colitis VS control in colon	0.0334891	1.62632e-05	16563	transcription profiling by array	human
E-MTAB-7033	g3_g1	p63 knockdown by siRNA VS scrambled siRNA in BxPC-3	0.0334949	3.60629e-06	19123	not contained	human
E-GEOD-20302	g4_g3	Lactobacillus acidophilus NCFM and Bifidobacterium bifidum Z9 VS control	0.0335321	1.85903e-05	16294	transcription profiling by array	mouse
E-GEOD-51883	g2_g9	6 day; myogenesis differentiation VS 0 day; control in 2C12-pMirn378	0.033539	1.85165e-05	16294	transcription profiling by array	mouse
E-GEOD-43713	g4_g2	MG132; 1 micromolar VS DMSO in wild type	0.033547	1.84326e-05	16294	transcription profiling by array	mouse
E-GEOD-51212	g4_g3	1 micromolar; erlotinib at 6 hour VS ; DMSO at 6 hour	0.0335795	1.54285e-05	16563	transcription profiling by array	human
E-GEOD-81259	g2_g3	responder VS non-responder in oligoarticular juvenile idiopathic arthritis or polyarticular juvenile idiopathic arthritis	0.0336124	3.33339e-06	19123	RNA-seq of coding RNA	human
E-MTAB-8255	g3_g2	T-cell depleted bone marrow transplant VS none in normal	0.0336297	1.00408e-06	21141	not contained	mouse
E-MTAB-2455	g1_g2	Id3-/- VS wild type genotype	0.0336332	4.46564e-06	18604	transcription profiling by array	mouse
E-GEOD-41042	g2_g1	BCL6 knockout and inducible BACH2 overexpression VS wild type and inducible BACH2 overexpression	0.0336356	4.45863e-06	18604	transcription profiling by array	mouse
E-GEOD-33266	g18_g6	SARS coronavirus MA15; 10^3 PFU VS none at 2 day	0.0337262	1.13624e-05	16932	transcription profiling by array	mouse
E-GEOD-31652	g4_g3	LY2439821; 150 milligram VS placebo at 2 week	0.0337289	0.000289611	11543	transcription profiling by array	human
E-GEOD-2154	g4_g2	15 day VS 3 day	0.033787	0.000210293	12029	transcription profiling by array	mouse
E-GEOD-26134	g2_g1	MTDH knockdown VS control	0.0337907	1.01013e-05	17064	transcription profiling by array	human
E-GEOD-474	g1_g2	morbidly obese VS non-obese	0.0337923	0.000282065	11543	transcription profiling by array	human
E-MTAB-6555	g1_g2	1 week VS 0 week	0.0338329	2.87372e-06	19123	not contained	human
E-MTAB-5102	g3_g2	154; 1 micromolar VS DMSO	0.0338727	1.77999e-05	16040	not contained	human
E-MTAB-2232	g4_g2	lipopolysaccharide; 20 nanogram per milliliter; stimulated; 2 hour VS none; naive; 0 hour	0.0338885	7.94001e-06	17366	not contained	human
E-GEOD-6802	g1_g2	Pseudomonas aeruginosa VS uninfected	0.0339282	0.000266519	11543	transcription profiling by array	human
E-GEOD-62673	g6_g15	deprived of Tryptophan VS control media in MCF7 at 24 hour	0.033929	0.000266422	11543	transcription profiling by array	human
E-GEOD-52778	g4_g2	albuterol and dexamethasone VS untreated	0.033957	1.10607e-05	16747	RNA-seq of coding RNA	human
E-GEOD-4183	g3_g1	colorectal cancer VS none	0.0339814	1.2185e-05	16563	transcription profiling by array	human
E-TABM-1216	g12_g1	acetaldehyde; 1 micromolar VS none at 4-day differentiated	0.0340643	1.36655e-05	16294	transcription profiling by array	mouse
E-GEOD-76588	g1_g4	60 day; Ad-VEGF-A164 VS 0 day; control	0.0341484	1.30113e-05	16294	transcription profiling by array	mouse
E-MTAB-5441	g7_g6	heart-specific p53 knockout; 7 day VS wild type phenotype	0.034178	3.0368e-06	18648	not contained	mouse
E-GEOD-43197	g7_g9	19BL; differentiated 3factor-reprogrammed induced pluripotent stem cell VS R1; differentiated embryonic stem cell at 11 day	0.0342422	1.23172e-05	16294	transcription profiling by array	mouse
E-GEOD-59452	g2_g1	MMTV-ras/p53R172H/R172H VS MMTV-ras/p53+/+	0.034298	0.000168281	12029	transcription profiling by array	mouse
E-MEXP-703	g4_g2	cardiotoxin; 40 microliter VS none in wild type at 12 day	0.0343542	0.00016418	12029	transcription profiling by array	mouse
E-MTAB-7595	g4_g1	H-Ras expression VS wild type	0.0343584	5.8267e-07	21141	not contained	mouse
E-GEOD-16360	g4_g2	transgenic humanSODG93A VS wild type in triceps	0.034386	0.000161896	12029	transcription profiling by array	mouse
E-GEOD-15947	g4_g5	1,25-dihydroxyvitamin D3 VS none at 6 hour	0.0344041	9.48045e-06	16563	transcription profiling by array	human
E-GEOD-49284	g32_g36	EPZ6438; lowest cytotoxic concentration VS DMSO in WSU_DLCL2 at 6 day	0.0344399	9.28017e-06	16563	transcription profiling by array	human
E-GEOD-20523	g4_g1	CD4-CRE+ (PPAR g null) VS wild type genotype at 2 day	0.0344613	1.08311e-05	16294	transcription profiling by array	mouse
E-MTAB-8803	g3_g1	neoplasm VS normal tissue near to neoplasm in EpCAM+CD3-Live+	0.0344613	1.87348e-06	19123	not contained	human
E-MTAB-6435	g2_g1	C/EBPβ-ΔuORF expression VS wild type genotype in 19 month	0.0344882	5.2823e-07	21141	not contained	mouse
E-MTAB-6765	g3_g4	MHC II-positive VS MHC II-negative in Pre-B cell; wild type genotype	0.0344942	5.25863e-07	21141	not contained	mouse
E-GEOD-27302	g1_g2	2 week VS 0 week	0.0345009	1.05814e-05	16294	transcription profiling by array	mouse
E-GEOD-100833	g68_g66	inflammation VS normal tissue adjacent to inflammation in ustekinumab_ustekinumab; Crohns disease; ascending colon at 6 week	0.0345583	2.09878e-05	15147	transcription profiling by array	human
E-GEOD-71404	g10_g7	hepatocyte growth factor (mouse); 1 nanogram VS none at 16 hour	0.034615	8.35572e-06	16563	transcription profiling by array	human
E-MTAB-1900	g6_g2	antofine N-oxide; 50 micromolar VS none in Jurkat	0.0346385	6.01614e-06	17064	transcription profiling by array	human
E-GEOD-20302	g4_g1	Bifidobacterium bifidum Z9 VS control	0.0346518	9.67932e-06	16294	transcription profiling by array	mouse
E-GEOD-65166	g2_g1	cells permissive for late gene expression of HPV-16 VS control	0.0346667	5.91207e-06	17064	transcription profiling by array	human
E-GEOD-11348	g4_g1	HRV-16 rhinovirus VS control at -14 day	0.0347404	7.74906e-06	16563	transcription profiling by array	human
E-GEOD-103501	g3_g2	lipopolysaccharide VS none in normal	0.034765	1.51958e-06	19123	RNA-seq of coding RNA	human
E-GEOD-51386	g7_g4	TIMP1 knockout; SARS MA15; 4 day VS wild type genotype; SARS MA15; 4 day	0.0347745	6.01129e-06	16932	transcription profiling by array	mouse
E-GEOD-46122	g3_g1	anti-CD3/CSA VS anti-CD3 in cyclosporine-resistant	0.0347889	2.07279e-06	18604	transcription profiling by array	mouse
E-MTAB-5225	g4_g2	MOG35-55 VS none at 40 day	0.034836	8.6278e-06	16303	transcription profiling by array	mouse
E-MTAB-7212	g2_g1	dexamethasone; 10 nanomolar VS none in Flat titanium-coated polystyrene	0.0348439	4.36499e-06	17369	not contained	human
E-GEOD-32706	g1_g3	fish oil diet VS control diet	0.0349354	8.17852e-06	16294	transcription profiling by array	mouse
E-MTAB-5962	g4_g1	Adjuvant System 03 without alpha-tocopherol at 8 hour VS none	0.034959	3.69024e-07	21141	not contained	mouse
E-MEXP-1586	g1_g2	lipoprotein-bound HIV-1 gp120 V3 domain peptide VS none	0.0349645	6.76759e-06	16563	transcription profiling by array	human
E-MTAB-7876	g13_g11	Sod1G86R VS wild type genotype in 90 day; callosal sulcus	0.0349648	3.67412e-07	21141	not contained	mouse
E-MTAB-5464	g6_g3	Crohns disease VS normal in terminal ileum	0.0351039	1.2005e-06	19123	not contained	human
E-GEOD-17385	g2_g1	beta-catenin knockdown VS control	0.0351458	6.06183e-06	16563	transcription profiling by array	human
E-GEOD-54992	g2_g5	tuberculosis and treatment for 6 months VS normal	0.0351533	6.03402e-06	16563	transcription profiling by array	human
E-MTAB-7564	g1_g3	6 hour VS 1 hour in fetal bovine serum; 1 percent	0.0351679	3.14292e-07	21141	not contained	mouse
E-GEOD-36445	g2_g1	L-Difluoromethylornithine at 24 hour VS none	0.0351981	1.57041e-06	18604	transcription profiling by array	mouse
E-MTAB-9183	g2_g1	Nippostrongylus brasiliensis VS none	0.0352604	2.87764e-07	21167	not contained	mouse
E-MTAB-8266	g3_g2	ColIITg cog VS wild type genotype in osteoarthritis, knee; right knee destabilisation of the medial meniscus	0.0352817	2.87843e-07	21141	RNA-seq of coding RNA	mouse
E-MTAB-10304	g1_g4	lapatinib; 500 nanomolar; 7 day VS dimethyl sulfoxide; 1 day	0.0352857	1.0313e-06	19161	not contained	human
E-MEXP-3567	g1_g2	died; Pneumococcal Meningitis and HIV negative VS alive; normal and HIV negative	0.0353354	0.000146369	11543	transcription profiling by array	human
E-GEOD-39157	g3_g2	hESC derived hepatoblast VS primary hepatocyte	0.0353458	3.86908e-06	17064	transcription profiling by array	human
E-GEOD-29137	g4_g1	Numb4 overexpression VS control in MCF7	0.0353716	5.28075e-06	16563	transcription profiling by array	human
E-MTAB-8266	g1_g2	osteoarthritis, knee; right knee destabilisation of the medial meniscus VS normal; sham in wild type genotype	0.0353756	2.67669e-07	21141	RNA-seq of coding RNA	mouse
E-MTAB-2580	g1_g2	hypoxic condition VS normoxic condition in REST RNA inference	0.0353845	5.58251e-06	16466	RNA-seq of coding RNA	human
E-GEOD-30531	g4_g9	MLN4924; 650 millimolar at 4 hour VS DMSO; at 4 hour	0.0354875	4.91845e-06	16563	transcription profiling by array	human
E-GEOD-50697	g1_g2	miR-203 expressing cells VS control	0.0355075	4.85826e-06	16563	transcription profiling by array	human
E-GEOD-7307	g78_g21	melanoma VS normal in skin	0.0355436	5.14312e-06	16443	transcription profiling by array	human
E-GEOD-45028	g1_g3	NOD VS C57BL/6 in LPS stimulation at 18 hour	0.035547	5.66306e-06	16294	transcription profiling by array	mouse
E-GEOD-21379	g2_g1	SAP knockout VS control	0.0355611	5.61519e-06	16294	transcription profiling by array	mouse
E-MTAB-5928	g3_g1	Klhl6 knock out VS wild type genotype at 0 hour	0.035699	9.12415e-05	12008	not contained	mouse
E-GEOD-2972	g17_g15	4 day VS 0 day on Affymetrix Mouse430A_2 Array	0.035729	8.87378e-05	12029	transcription profiling by array	mouse
E-GEOD-20153	g4_g2	Parkinsons disease; male VS none; male	0.0357385	4.21329e-06	16563	transcription profiling by array	human
E-GEOD-16361	g4_g2	transgenic humanSODG93A VS wild type in triceps	0.0358138	8.53712e-05	12029	transcription profiling by array	mouse
E-GEOD-22229	g1_g2	standard immunotherapy VS healthy	0.0358213	4.00283e-06	16563	transcription profiling by array	human
E-GEOD-50693	g1_g2	estradiol at 24 hour VS 0 hour	0.0358607	0.000116375	11543	transcription profiling by array	human
E-MTAB-5958	g5_g7	GATA6 R456C/+; Patient A VS wild type genotype; H9 in progenitor cell of endocrine pancreas	0.0358802	6.76728e-07	19161	RNA-seq of coding RNA	human
E-GEOD-21905	g2_g1	B.D(Chr5) VS C57BL/6	0.0359453	4.44352e-06	16294	transcription profiling by array	mouse
E-GEOD-41168	g6_g2	calorie restriction; none VS normal diet; placebo in adipose tissue at 12 week	0.0359645	3.95781e-06	16448	not contained	human
E-GEOD-66048	g6_g13	BRD4 inhibitor JQ1 VS none in Mel202	0.0359722	0.000110805	11543	transcription profiling by array	human
E-MTAB-2569	g3_g2	lean diabetic VS lean non diabetic	0.0361631	3.88758e-06	16294	transcription profiling by array	mouse
E-MTAB-6823	g4_g3	doxycycline; 250 nanogram per milliliter; amoeboid VS none; mesenchymal in doxycycline-mediated expression of EGFP-RhoA G14V	0.0361914	5.55494e-07	19123	not contained	human
E-GEOD-45757	g35_g34	Panc-2.13; CI-1040; 2 millimolar VS Panc-2.13; vehicle;	0.0362339	9.86998e-05	11543	transcription profiling by array	human
E-GEOD-57935	g3_g1	estradiol; 1 nanomolar; SMRT knock down VS estradiol; 1 nanomolar; control at 24 hour	0.0362617	2.15788e-06	17064	transcription profiling by array	human
E-GEOD-51704	g4_g3	KLF5 siRNA VS control in AGS	0.0363057	2.95907e-06	16563	transcription profiling by array	human
E-GEOD-22989	g2_g1	Tgfbr2fl/fl;Wnt1-Cre VS wild type	0.0363411	3.48331e-06	16294	transcription profiling by array	mouse
E-MTAB-4054	g2_g3	esophageal adenocarcinoma VS Barrett’s esophagus; non-dysplastic	0.0364034	4.7682e-07	19123	not contained	human
E-GEOD-475	g1_g2	chronic obstructive pulmonary disease VS normal	0.0364198	9.99866e-05	11407	transcription profiling by array	human
E-MTAB-7260	g7_g3	Lrrc40 overexpression VS wild type phenotype	0.036422	1.17604e-07	21141	not contained	mouse
E-MTAB-7564	g4_g5	3 hour VS 1 hour in fetal bovine serum; 10 percent	0.0364808	1.1222e-07	21141	not contained	mouse
E-MEXP-1314	g2_g3	TBP13Q VS wild type	0.0365159	3.12583e-06	16294	transcription profiling by array	mouse
E-GEOD-51885	g5_g6	diet restriction VS control	0.036527	3.10426e-06	16294	transcription profiling by array	mouse
E-GEOD-41418	g2_g1	chronic pancreatitis VS control	0.0365676	3.02704e-06	16294	transcription profiling by array	mouse
E-GEOD-52644	g8_g4	CAR deficient; ethanol and trans-resveratrol VS wild type; ethanol and trans-resveratrol	0.0366083	2.95133e-06	16294	transcription profiling by array	mouse
E-GEOD-54976	g2_g1	Tfc knockout; normal VS control	0.0366598	2.85805e-06	16294	transcription profiling by array	mouse
E-GEOD-32254	g2_g1	Claudin 1 siRNA; treated with TNF alpha VS Claudin 1 siRNA; untreated	0.0366655	1.66076e-06	17064	transcription profiling by array	human
E-MTAB-3731	g81_g100	dexamethasone and bone morphogenetic protein 2 VS control in osteocyte at 6 hour	0.0367901	7.6991e-05	11543	transcription profiling by array	human
E-MTAB-5319	g4_g5	tamoxifen; autosomal dominant polycystic kidney disease VS none; normal	0.0368187	8.55971e-08	21141	not contained	mouse
E-GEOD-32876	g1_g3	miR132 transfection VS control	0.0368265	2.12959e-06	16563	transcription profiling by array	human
E-GEOD-31019	g1_g3	U0126 VS none in HT1080 at 12 hour	0.0369068	1.41842e-06	17064	transcription profiling by array	human
E-MTAB-6416	g3_g2	lipopolysaccharide; 100 nanogram per milliliter and interferon gamma 20 nanogram per milliliter VS none	0.0370754	3.6881e-07	18796	not contained	mouse
E-GEOD-20876	g2_g3	imatinib only VS none	0.037136	1.74785e-06	16563	transcription profiling by array	human
E-GEOD-51883	g1_g3	3 day; myogenesis differentiation VS 0 day; control in 2C12-pMirn0	0.0371483	2.10398e-06	16294	transcription profiling by array	mouse
E-MEXP-1901	g2_g1	chemoradiotherapy VS control	0.0371792	1.7001e-06	16563	transcription profiling by array	human
E-GEOD-40261	g2_g1	MiR-29a ASO VS scramble	0.0371946	2.04324e-06	16294	transcription profiling by array	mouse
E-GEOD-59460	g1_g2	Nr1d1-/- VS wild type genotype	0.037264	3.69371e-07	18604	transcription profiling by array	mouse
E-TABM-411	g4_g2	pkd1 knockout VS wild type in presence of fluid flow	0.0373073	1.9027e-06	16294	transcription profiling by array	mouse
E-GEOD-2413	g4_g5	Kin- VS wild type in control at 0 hour	0.0373345	4.20839e-05	12029	transcription profiling by array	mouse
E-MEXP-703	g3_g1	cardiotoxin; 40 microliter VS none in MLC-CnAb1 overexpression at 12 day	0.0373419	4.19356e-05	12029	transcription profiling by array	mouse
E-GEOD-23930	g1_g2	lethal factor (anthrax toxin) VS lacZ	0.0373761	4.66219e-06	15004	transcription profiling by array	human
E-MTAB-5259	g2_g1	Bactek VS control	0.0373825	1.20375e-06	16858	not contained	human
E-TABM-234	g6_g4	ejaculatory azoospermia; Johnsen score count 7 VS normal; Johnsen score count 10	0.0373856	1.48867e-06	16563	transcription profiling by array	human
E-MTAB-7808	g4_g3	doxycycline VS none in 786-0	0.0374138	2.27575e-07	19123	RNA-seq of coding RNA	human
E-MTAB-6681	g6_g3	PD0325901; 1 micromolar; 24 hour VS none in wild type genotype	0.0374229	2.26049e-07	19123	not contained	human
E-GEOD-51883	g2_g6	3 day; osteogenesis differentiation VS 0 day; control in 2C12-pMirn378	0.0374424	1.74641e-06	16294	transcription profiling by array	mouse
E-GEOD-72925	g5_g3	T-cell mediated transplant rejection VS normal	0.0374972	1.50682e-06	16448	transcription profiling by array	human
E-GEOD-8286	g3_g2	differentiated macrophage at 168 hour VS 0 hour	0.0375025	5.57324e-05	11543	transcription profiling by array	human
E-MTAB-2397	g1_g2	PAMAM-OH VS none	0.037538	1.27979e-06	16635	RNA-seq of coding RNA	human
E-GEOD-48433	g68_g70	HOP-92; large cell undifferentiated lung; P04 VS HOP-92; large cell undifferentiated lung; P0	0.0375394	1.3479e-06	16563	transcription profiling by array	human
E-GEOD-30037	g3_g1	TFPI alpha overexpression VS empty vector	0.0375756	9.11491e-07	17064	transcription profiling by array	human
E-GEOD-60340	g7_g5	induced into senescence; hydrogen peroxide VS spontaneously immortal cells; control	0.0375872	9.93571e-07	16936	RNA-seq of coding RNA	human
E-GEOD-100833	g13_g12	inflammation VS normal tissue adjacent to inflammation in none; inflammatory bowel disease; transverse colon at 0 week	0.0376297	3.61349e-06	15147	transcription profiling by array	human
E-MEXP-1702	g2_g1	doxycycline; no induction of Sp1 expression VS none; wild type human Sp1 expression	0.0376931	1.48835e-06	16294	transcription profiling by array	mouse
E-GEOD-35899	g2_g4	ICG-001 and PHA665752 VS DMSO	0.0376985	1.4833e-06	16294	transcription profiling by array	mouse
E-GEOD-77576	g4_g2	Tbx5 knockout VS wild type	0.0377518	2.59506e-07	18604	transcription profiling by array	mouse
E-MTAB-4771	g2_g3	astrocyte overexpressing 7 genes VS astrocyte	0.0377734	5.41577e-05	11416	not contained	human
E-GEOD-3100	g7_g3	CFTR-; male; BALB VS wild type; male; BALB	0.0377965	1.39307e-06	16294	transcription profiling by array	mouse
E-GEOD-13309	g8_g2	tobacco smoke condensate 1 microgram per milliliter VS control in Calu-6	0.0378632	1.09209e-06	16563	transcription profiling by array	human
E-MTAB-8440	g4_g1	MAD2 knockdown by siRNA VS scrambled siRNA	0.037976	6.8609e-07	17085	not contained	human
E-MEXP-1335	g2_g1	glutamine; 0.055 mole per liter VS placebo	0.0379798	4.47428e-05	11543	transcription profiling by array	human
E-GEOD-76882	g4_g2	kidney transplant failure; interstitial fibrosis and tubular atrophy VS normal; normal	0.0379836	2.92441e-06	15147	transcription profiling by array	human
E-MTAB-8185	g4_g3	ABIN1[D485N] knock-in VS wild type genotype in neutrophil	0.0381435	2.89399e-08	21141	RNA-seq of coding RNA	mouse
E-MTAB-7048	g1_g5	ochratoxin A; 130 nanomolar VS none at 1 day	0.0381497	1.04366e-06	16375	transcription profiling by array	human
E-GEOD-53442	g3_g1	BAHD1 knockout VS wild type in liver	0.0381562	1.93038e-07	18604	transcription profiling by array	mouse
E-MEXP-1996	g3_g1	ACO2-V5 overexpression #C VS empty vector	0.0381636	4.10867e-05	11543	transcription profiling by array	human
E-GEOD-51925	g1_g4	induction of polymicrobial sepsis VS control at 72 hour in 1.5 to 3 month mice	0.0381899	1.08113e-06	16294	transcription profiling by array	mouse
E-GEOD-70819	g4_g3	Yersinia pestis VS control in neutrophil	0.0381999	1.28349e-07	19102	RNA-seq of coding RNA	mouse
E-GEOD-48433	g64_g67	HOP-62; adenocarcinoma of lung; P10 VS HOP-62; adenocarcinoma of lung; P0	0.0382071	8.71751e-07	16563	transcription profiling by array	human
E-GEOD-5999	g2_g1	preterm VS term on Affymetrix HG-U133B Array	0.0382732	0.000692372	7854	transcription profiling by array	human
E-GEOD-63813	g21_g12	miR-18a deleted VS wild type in heart	0.0382841	3.30154e-07	17773	RNA-seq of coding RNA	mouse
E-GEOD-22611	g1_g5	NOD2 L1007fsinsC transfected VS empty vector control at 6 hour	0.0383153	8.11763e-07	16563	transcription profiling by array	human
E-GEOD-68921	g7_g5	human-Mfn2 T111A/S442A-overexpressing (Mfn2AA) VS tet-off control in 3 week; left ventricle	0.0383762	4.79517e-07	17199	RNA-seq of coding RNA	mouse
E-GEOD-50627	g3_g1	stem cell from lung adenocarcinoma cell VS stem cell from normal lung epithelial cell	0.0383856	5.28238e-07	17064	transcription profiling by array	human
E-MEXP-548	g1_g3	IMP(1,3)A siRNA VS mock control	0.0383983	3.68282e-05	11543	transcription profiling by array	human
E-GEOD-21048	g3_g1	prednisolone; dimerization-defective glucocorticoid receptor VS vehicle; dimerization-defective glucocorticoid receptor	0.0384056	9.39867e-07	16294	transcription profiling by array	mouse
E-MTAB-3731	g34_g54	human transforming growth factor beta 1 and growth differentiation factor 5 VS control in chondrocyte at 120 hour	0.0384574	3.5825e-05	11543	transcription profiling by array	human
E-MTAB-2782	g8_g7	14 day VS 1 day	0.0385195	1.47608e-07	18604	transcription profiling by array	mouse
E-GEOD-57658	g1_g2	expressing a C-terminal truncated form of RUNX1-ETO VS wild type genotype	0.0385291	4.79027e-07	17064	transcription profiling by array	human
E-MTAB-6120	g6_g5	adiponectin; 5 microgram per milliliter VS none in MDAMB231	0.0385348	9.79685e-08	19123	not contained	human
E-GEOD-43075	g2_g4	lipopolysaccharide; 1 microgram per milliliter VS none in Nfkbiz-/-	0.0385485	1.44458e-07	18604	transcription profiling by array	mouse
E-GEOD-620	g2_g1	24 hour VS 0 hour on Affymetrix HG-U133B Array	0.038581	0.000626474	7854	transcription profiling by array	human
E-MTAB-3731	g33_g63	human transforming growth factor beta 1 VS control in chondrocyte at 12 hour	0.0386021	3.34736e-05	11543	transcription profiling by array	human
E-GEOD-38408	g3_g2	TIMP-2 overexpression VS control	0.0386193	6.63736e-07	16563	transcription profiling by array	human
E-MEXP-3748	g3_g6	induced overexpression of miR99a VS control	0.0386334	8.10029e-07	16294	transcription profiling by array	mouse
E-GEOD-6662	g3_g2	alphaMHC-Cre+/0;MAT1F/F VS alphaMHC-Cre+/0;MAT1F/+ in 2 week	0.0387115	0.000733848	7605	transcription profiling by array	mouse
E-MTAB-5690	g3_g1	DMSO-mediated cell differentiation during experiment VS not cultured with DMSO in interferon gamma	0.0387156	4.6685e-07	16933	not contained	human
E-GEOD-1402	g3_g6	synovial fluid mononuclear cell VS peripheral blood mononuclear cell in polyarticular rheumatoid arthritis	0.0387974	0.000516604	8005	transcription profiling by array	human
E-MTAB-6323	g3_g2	CEBPa K159R/K298R expression VS wild type CEBPa expression	0.0388339	1.62107e-08	21141	not contained	mouse
E-GEOD-54549	g2_g4	LDB1 knock-down with Ldb1 delta 4/5 construct VS control shRNA	0.0389325	1.48669e-06	15274	RNA-seq of coding RNA	mouse
E-GEOD-48433	g18_g19	AsPC-1; pancreatic adenocarcinoma; P01 VS AsPC-1; pancreatic adenocarcinoma; P0	0.0389674	5.26142e-07	16563	transcription profiling by array	human
E-GEOD-62673	g6_g16	deprived of Tyrosine VS control media in MCF7 at 24 hour	0.0390193	2.74908e-05	11543	transcription profiling by array	human
E-GEOD-69597	g4_g3	brucellosis; chronic brucellosis; complete remission VS normal	0.0390202	6.75189e-08	19123	RNA-seq of coding RNA	human
E-GEOD-102133	g6_g4	Crohns disease; post-operative recurrent (Rutgeerts score i1) VS normal	0.0391605	0.000119918	9642	transcription profiling by array	human
E-GEOD-22334	g2_g1	cells p16-transfected VS control	0.0392034	4.48969e-07	16563	transcription profiling by array	human
E-GEOD-56378	g2_g1	R-17-92 knockout VS control	0.0392082	8.81696e-08	18604	transcription profiling by array	mouse
E-MTAB-8439	g2_g1	Er1F/- VS wild type genotype	0.0392694	1.09625e-08	21167	not contained	mouse
E-GEOD-11166	g1_g3	3 month VS 0 month in deceased donor	0.0392786	4.69027e-07	16445	transcription profiling by array	human
E-MTAB-7061	g18_g5	BRD3 homozygous knockout VS wild type	0.0393176	5.36365e-08	19123	RNA-seq of coding RNA	human
E-GEOD-33267	g30_g19	SARS coronavirus Urbani VS mock at 54 hour	0.0393794	5.81385e-07	16094	transcription profiling by array	human
E-GEOD-42874	g4_g3	oscillating fluid flow VS sham at 2 hour	0.0394491	1.50545e-05	12029	transcription profiling by array	mouse
E-GEOD-5679	g1_g3	rosiglitazone VS none	0.0394782	3.72823e-07	16563	transcription profiling by array	human
E-MTAB-567	g1_g2	tumor tissue VS adjacent non-tumor tissue	0.0394909	4.54534e-08	19161	not contained	human
E-GEOD-52405	g29_g3	Influenza A virus (A/Puerto Rico/8/1934(H1N1)); 2 day VS mock in A/J	0.0395042	9.14891e-09	21141	not contained	mouse
E-GEOD-40613	g2_g1	mesenchymal stem cell; co-cultured with pulmonary endothelial cells VS mesenchymal stem cell; cultured alone	0.0395067	3.65678e-07	16563	transcription profiling by array	human
E-GEOD-39223	g2_g3	dibenzazepine VS control	0.0395599	3.52691e-07	16563	transcription profiling by array	human
E-TABM-670	g2_g3	trichostatin A and LIF at 12 hour VS none at 0 hour	0.0395605	4.38579e-07	16294	transcription profiling by array	mouse
E-TABM-734	g1_g3	ulcerative colitis VS normal in heat-killed Escherichia coli	0.0395787	3.48213e-07	16563	not contained	human
E-ENAD-29	g33_g6	Escherichia coli O18:K1:H7; 2 hour VS none; 0 hour in C57BL/6J	0.0395933	4.24875e-07	16306	transcription profiling by array	mouse
E-GEOD-44029	g2_g1	gankyrin shRNA VS control shRNA	0.0395999	3.43229e-07	16563	transcription profiling by array	human
E-GEOD-2565	g5_g14	phosgene - carbonyl chloride at 4 hour VS air at 4 hour	0.0396389	1.36932e-05	12029	transcription profiling by array	mouse
E-GEOD-628	g3_g4	estradiol at 30 hour VS none at 0 hour	0.0397132	0.000532109	7605	transcription profiling by array	mouse
E-GEOD-2812	g1_g2	1.5 microgram per kilogram 2,3,7,8-tetrachlorodibenzo-p-dioxin VS none	0.039728	0.000529549	7605	transcription profiling by array	mouse
E-GEOD-1294	g1_g2	Down syndrome VS normal on Affymetrix MG_U74Bv2 Array	0.0397554	0.00157708	6316	transcription profiling by array	mouse
E-GEOD-24187	g3_g4	rifampicin; 5 micromolar at 24 hour VS none at 0 hour	0.0397604	3.38882e-07	16445	transcription profiling by array	human
E-GEOD-25250	g3_g7	chlorpyrifos; 0.35 milligram per kilogram per day; tgHuPON1R192 VS DMSO; ; tgHuPON1R192	0.0398403	5.45307e-08	18604	transcription profiling by array	mouse
E-MTAB-4609	g4_g3	hypoxia VS normoxia in iPSC derived cell line	0.039845	1.92317e-07	17064	not contained	human
E-MTAB-5054	g15_g9	0.5 Gray X-ray VS none at 7 day	0.0398768	1.55377e-07	17296	not contained	human
E-GEOD-47970	g4_g1	EMD; 100 micromolar VS DMSO at 24 hour	0.0398807	2.83349e-07	16563	transcription profiling by array	human
E-GEOD-71289	g4_g3	DISC1 exon 8 wt/mut VS wild type in neural progenitor cell at embryoid body, day 17	0.0399685	5.82382e-08	18405	RNA-seq of coding RNA	human
E-TABM-740	g3_g4	placebo at 10 day VS placebo at 0 day	0.0401749	2.31479e-07	16563	transcription profiling by array	human
E-MTAB-3201	g2_g4	psoriatic arthritis VS healthy in synovial fluid	0.0402303	1.53531e-05	11543	transcription profiling by array	human
E-GEOD-79970	g1_g3	rheumatoid factor-negative juvenile idiopathic arthritis; active, untreated VS normal; none	0.0402993	2.47922e-08	19123	RNA-seq of coding RNA	human
E-GEOD-100833	g18_g43	ustekinumab_placebo VS placebo_placebo in Crohns disease; blood; normal tissue at 4 week	0.0403215	6.9021e-07	15147	transcription profiling by array	human
E-MTAB-6474	g7_g5	artesunate and chloroquine (at same dosage); 30 milligram per kilogram VS none in Plasmodium berghei ANKA at 7 day	0.0403408	4.42235e-09	21141	not contained	mouse
E-GEOD-66493	g2_g3	ruthenium-based compound at 24 hour VS none at 0 hour	0.0403629	1.33233e-07	17064	transcription profiling by array	human
E-MTAB-6998	g5_g2	MDA-MB-231 bone-tropic secretome VS MDA-MB-231 parental secretome	0.0403876	2.3109e-08	19123	RNA-seq of coding RNA	human
E-MTAB-9770	g1_g2	thermal injury VS none	0.0404076	2.31994e-07	16370	not contained	mouse
E-GEOD-33455	g2_g1	DU-145; converted to docetaxel resistant cells VS DU-145; none	0.0404355	1.93289e-07	16563	transcription profiling by array	human
E-MTAB-6435	g4_g3	C/EBPβ-ΔuORF expression VS wild type genotype in 4 month	0.0404855	3.89394e-09	21141	not contained	mouse
E-GEOD-53731	g2_g1	inoculated with hepatitis E virus VS none	0.040563	1.76906e-07	16563	transcription profiling by array	human
E-GEOD-27489	g5_g6	nodule site; squamous cell carcinoma VS nodule site; control	0.0406702	1.64163e-07	16563	transcription profiling by array	human
E-GEOD-12355	g11_g12	Notch2-IC expression VS control at 3 day	0.0407042	1.60316e-07	16563	transcription profiling by array	human
E-MTAB-8240	g2_g1	Nolz1-/- VS wild type genotype	0.0407559	3.06648e-09	21141	not contained	mouse
E-GEOD-32645	g3_g1	Alzheimers disease VS normal	0.0407625	2.40745e-07	16043	transcription profiling by array	human
E-MTAB-6045	g9_g5	450 micromole per liter VS 50 micromole per liter in doxorubicin at 1 day	0.0407866	1.09983e-07	16934	not contained	human
E-GEOD-59846	g2_g1	primary memory CD4 T cell VS primary naive CD4 T cell	0.0408612	5.07485e-07	15104	RNA-seq of coding RNA	human
E-MTAB-7031	g3_g2	gestational week 16 VS gestational week 9	0.0408801	1.55724e-08	19123	not contained	human
E-MTAB-7386	g4_g2	AZD8835; 50 milligram per kilogram VS none at 7 day	0.0408932	2.71458e-09	21141	not contained	mouse
E-GEOD-6085	g1_g5	recombinant human interleukin-2; 100 unit per milliliter; 1 hour VS control; 0 hour	0.0409049	1.75842e-07	16294	transcription profiling by array	mouse
E-GEOD-6487	g8_g4	mutant MyoD expression at 12 hour VS wild type MyoD expression at 12 hour	0.0410311	1.61156e-07	16294	transcription profiling by array	mouse
E-GEOD-48445	g1_g5	peginterferon alfa-2a; 180 micromolar at 96 hour VS none at 0 hour	0.0410467	1.39511e-07	16447	transcription profiling by array	human
E-GEOD-15452	g4_g5	FGFR3 and FGFR4 double knockout VS wild type genotype in 8 day	0.0410689	1.56988e-07	16294	transcription profiling by array	mouse
E-GEOD-65194	g5_g1	Her2 VS healthy	0.0411449	1.25988e-07	16485	transcription profiling by array	human
E-GEOD-33267	g27_g16	SARS coronavirus Urbani VS mock at 30 hour	0.0411596	1.75663e-07	16094	transcription profiling by array	human
E-MTAB-5755	g7_g11	homozygous RYR1 mutant VS RYR1 wild type in embryonic day 18.5	0.0411981	8.37034e-09	19539	not contained	mouse
E-GEOD-51704	g4_g1	GATA4 siRNA VS control in AGS	0.0413312	1.03152e-07	16563	transcription profiling by array	human
E-MTAB-2382	g2_g1	anacardic acid; 100 micromolar VS none	0.041332	5.39798e-08	17296	transcription profiling by array	human
E-MTAB-76	g27_g26	B6I1; RML infected at 4 week VS B6I1; uninfected at 4 week	0.0413515	1.28978e-07	16294	transcription profiling by array	mouse
E-MTAB-9721	g4_g6	"2 day" VS "0 day" in "severe"	0.0414429	5.72097e-08	17138	not contained	human
E-GEOD-8527	g1_g5	Streptococcus pneumoniae serotype 2 capsular polysaccharides VS none	0.0415384	8.90375e-08	16563	transcription profiling by array	human
E-GEOD-6210	g2_g3	PGC-1beta mutant VS wild type genotype in quadriceps femoris	0.0415874	1.0936e-07	16294	transcription profiling by array	mouse
E-GEOD-628	g3_g5	estradiol at 14 hour VS none at 0 hour	0.0417022	0.000275094	7605	transcription profiling by array	mouse
E-GEOD-100833	g68_g67	22 week VS 6 week in ustekinumab_ustekinumab; Crohns disease; ascending colon; normal tissue adjacent to inflammation	0.0418192	2.62362e-07	15147	transcription profiling by array	human
E-GEOD-33267	g32_g10	SARS coronavirus Urbani ΔORF6 mutant VS mock at 7 hour	0.0419858	9.91115e-08	16094	transcription profiling by array	human
E-GEOD-75431	g8_g7	PS2APP transgenic VS non transgenic in astrocyte at 7 month	0.0419973	1.13453e-08	18467	RNA-seq of coding RNA	mouse
E-MTAB-7182	g3_g2	liver-specific Cnot3 knockout VS wild type	0.04204	9.65989e-10	21141	not contained	mouse
E-GEOD-35351	g2_g1	GSK3B shRNA VS control shRNA	0.0420671	6.09787e-08	16563	transcription profiling by array	human
E-GEOD-11151	g4_g3	clear cell renal carcinoma VS normal in adult	0.0420769	6.73233e-08	16447	transcription profiling by array	human
E-MTAB-6045	g16_g3	doxorubicin; 150 micromole per liter VS none at 2 day	0.0421741	4.01528e-08	16934	not contained	human
E-GEOD-41678	g19_g17	MDAMB231; cocultured with fibroblast HFFF2 VS MDAMB231; normal	0.042267	3.32563e-08	17064	transcription profiling by array	human
E-MEXP-563	g1_g6	transduction of hTERT VS none	0.0423337	5.02957e-08	16563	transcription profiling by array	human
E-MTAB-5690	g6_g4	DMSO-mediated cell differentiation during experiment VS not cultured with DMSO in none	0.0423608	3.50084e-08	16933	not contained	human
E-GEOD-53949	g1_g2	palmitate VS control	0.0423711	1.3305e-08	17970	RNA-seq of coding RNA	human
E-GEOD-100833	g85_g84	22 week VS 6 week in ustekinumab_ustekinumab; Crohns disease; terminal ileum; inflammation	0.0423986	1.78879e-07	15147	transcription profiling by array	human
E-MTAB-76	g105_g104	FVBPrnp01; RML infected at 8 week VS FVBPrnp01; uninfected at 8 week	0.0424719	5.84477e-08	16294	transcription profiling by array	mouse
E-GEOD-22459	g3_g1	interstitial fibrosis VS normal	0.0424799	4.52306e-08	16563	transcription profiling by array	human
E-GEOD-8586	g2_g4	bronchopulmonary dysplasia VS normal in 26 week	0.0425284	4.36622e-08	16563	transcription profiling by array	human
E-GEOD-48433	g111_g112	MOLT-4; acute lymphoblastic leukemia; P01 VS MOLT-4; acute lymphoblastic leukemia; P0	0.0425406	4.32788e-08	16563	transcription profiling by array	human
E-GEOD-54992	g2_g1	latent tuberculosis infection VS normal	0.0425769	4.21473e-08	16563	transcription profiling by array	human
E-GEOD-59294	g5_g2	dupilumab; 150 milligram VS none in skin lesion	0.0426521	3.99007e-08	16563	transcription profiling by array	human
E-MEXP-3582	g4_g1	Epstein-Barr virus infection VS none in blood	0.0426726	3.93061e-08	16563	transcription profiling by array	human
E-MTAB-6594	g1_g2	miR-106a-3p mimic VS miR control	0.0427683	4.35625e-08	16380	transcription profiling by array	human
E-GEOD-21750	g4_g2	malignant mesothelioma; ERK2 knockdown VS malignant mesothelioma; scrambled control	0.0427719	4.28734e-06	11543	transcription profiling by array	human
E-MTAB-1679	g1_g2	Map3k1C338A,I340A VS wild type genotype	0.0428211	5.12882e-09	18604	transcription profiling by array	mouse
E-GEOD-33267	g31_g20	SARS coronavirus Urbani VS mock at 60 hour	0.0428305	5.46018e-08	16094	transcription profiling by array	human
E-MTAB-2533	g1_g2	1 millimolar sodium butyrate for 6 hours VS none	0.0428545	2.14091e-08	17064	transcription profiling by array	human
E-GEOD-61130	g3_g1		0.0429037	2.55388e-08	16839	RNA-seq of coding RNA	human
E-GEOD-6765	g2_g1	Aeromonas caviae VS none	0.0429094	4.26773e-08	16294	transcription profiling by array	mouse
E-GEOD-5264	g1_g8	8 day VS 0 day	0.0429409	3.22966e-08	16563	transcription profiling by array	human
E-GEOD-21031	g4_g3	IL-6 at 4 hour VS none at 0 hour	0.04296	4.11451e-08	16294	transcription profiling by array	mouse
E-MTAB-7497	g2_g1	liver specific SMARCB1 knockout VS wild type	0.0429868	3.98566e-08	16307	not contained	mouse
E-GEOD-75431	g2_g1	PS2APP transgenic VS non transgenic in astrocyte at 13 month	0.043018	6.0585e-09	18259	RNA-seq of coding RNA	mouse
E-MTAB-5775	g4_g2	fasted VS re-fed in wild type genotype; Gabpa miRNA	0.0430228	3.89414e-08	16304	not contained	mouse
E-GEOD-53896	g5_g3	Slp KO (VH81x transgenic Rag1-/-) VS control	0.043066	4.19344e-09	18604	transcription profiling by array	mouse
E-MTAB-4398	g9_g3	N-acetylcysteine; 7 day differentiated; 1 millimolar VS none; 7 day differentiated	0.0430845	3.68051e-10	21141	not contained	mouse
E-GEOD-21909	g5_g3	leukocyte; 24 hour post cortisol and lipopolysaccharide VS leukocyte; 24 hour pre-treatment	0.0431249	0.000172842	7580	transcription profiling by array	human
E-MEXP-2160	g4_g1	CEBP VS control	0.0431564	2.75571e-08	16563	transcription profiling by array	human
E-GEOD-52616	g2_g1	Lmp7-/-Mecl1-/- VS wild type	0.0431599	3.27713e-08	16380	RNA-seq of coding RNA	mouse
E-MEXP-856	g1_g4	Alb-Cre;HIF1dPA VS Alb-Cre	0.0432181	2.11886e-06	12029	transcription profiling by array	mouse
E-GEOD-23597	g11_g4	infliximab; 10 milligram per kilogram VS placebo in yes at 8 week; yes at 30 week at 30 week	0.0433459	2.67785e-08	16448	transcription profiling by array	human
E-MTAB-6482	g3_g2	intravenous injection of 10-100 thousand B-ALL cells VS none in lentiviral expression of mTie2-IFN-mirT and Tie2-driven overexpression of IFNalpha	0.0433575	2.84948e-10	21141	not contained	mouse
E-MTAB-7017	g8_g7	ZT18 VS ZT6 in methyl beta-clodextrin; 1 milligram per kilogram; wild type genotype	0.0433966	2.74659e-10	21141	not contained	mouse
E-GEOD-18858	g48_g44	Trichlorofluoromethane; 3925 milligram per kilogram; corn oil VS none; ; corn oil	0.0434	2.98857e-08	16294	transcription profiling by array	mouse
E-GEOD-65194	g5_g4	TNBC VS healthy	0.0434434	2.40404e-08	16485	transcription profiling by array	human
E-GEOD-16080	g2_g1	resistant to methotrexate VS sensitive to methotrexate	0.0435494	2.05952e-08	16563	transcription profiling by array	human
E-GEOD-628	g3_g6	estradiol at 3 hour VS none at 0 hour	0.0435495	0.000145288	7605	transcription profiling by array	mouse
E-GEOD-25250	g12_g10	chlorpyrifos; 0.5 milligram per kilogram per day; tgHuPON1Q192 VS chlorpyrifos; 0.5 milligram per kilogram per day; wild type	0.0436039	2.6838e-09	18604	transcription profiling by array	mouse
E-MTAB-9721	g4_g9	"5 day" VS "0 day" in "severe"	0.043612	1.11887e-08	17138	not contained	human
E-GEOD-65775	g20_g9	Het (Q175) knock-in VS wild type in skin	0.0436143	3.9458e-09	18201	RNA-seq of coding RNA	mouse
E-MTAB-4842	g2_g1	liver containing B16-F10 tumor VS normal	0.0437615	1.94567e-10	21141	not contained	mouse
E-MTAB-8343	g7_g1	Fhl1 knockdown by siRNA VS wild type at 1 day	0.0438161	1.84735e-10	21141	not contained	mouse
E-GEOD-21525	g3_g1	Sohlh2-/- VS wild type	0.0439717	1.96361e-08	16294	transcription profiling by array	mouse
E-MTAB-7884	g6_g3	DGAT2 homozygous knockout VS wild type genotype in fatty acids (800 micromolar) and fructose (5.5 millimolar)	0.0440246	1.12535e-09	19123	RNA-seq of coding RNA	human
E-GEOD-61162	g1_g2	responder to decitabine VS non-responder to decitabine in chronic myelomonocytic leukemia type 1	0.0440293	8.81823e-09	17053	RNA-seq of coding RNA	human
E-MTAB-7212	g2_g3	Titanium coated polystyrene surface 1018 VS Flat titanium-coated polystyrene	0.0440675	6.24282e-09	17369	not contained	human
E-GEOD-52644	g1_g3	CAR deficient; ethanol and ellagic acid VS CAR deficient; control	0.0441636	1.70339e-08	16294	transcription profiling by array	mouse
E-GEOD-35243	g1_g3	embryonic day 16.5 VS embryonic day 11.5	0.0442235	1.59474e-09	18604	transcription profiling by array	mouse
E-MTAB-2399	g2_g1	lipopolysaccharide; 10 nanogram per milliliter VS none	0.0442276	2.74127e-08	15775	not contained	human
E-GEOD-51883	g2_g10	6 day; osteogenesis differentiation VS 0 day; control in 2C12-pMirn378	0.0442757	1.56723e-08	16294	transcription profiling by array	mouse
E-MTAB-7260	g7_g6	Scara3 overexpression VS wild type phenotype	0.0443158	1.14632e-10	21141	not contained	mouse
E-GEOD-4786	g1_g2	calorie restricted diet at 15 month VS normal diet at 4 month	0.0443647	1.46664e-08	16294	transcription profiling by array	mouse
E-MTAB-9209	g2_g1	5-amino-1-(5-phospho-D-ribosyl)imidazole-4-carboxamide; 0.4 millimolar VS none	0.0443772	8.28535e-10	19123	not contained	human
E-GEOD-1301	g6_g5	HDM allergen; IL-13 knockout VS HDM allergen; wild type on Affymetrix MOE430B Array	0.0443878	0.000158704	7236	transcription profiling by array	mouse
E-MEXP-3521	g8_g5	Mycobacterium tuberculosis VS none in macrophage at 18 hour	0.0443924	1.83057e-06	11543	transcription profiling by array	human
E-GEOD-33091	g1_g2	homozygous TNC mutant VS wild type	0.044406	1.36629e-09	18604	transcription profiling by array	mouse
E-MEXP-2498	g2_g4	transverse aortic constriction VS sham transverse aortic constriction	0.0444093	1.41865e-08	16294	transcription profiling by array	mouse
E-GEOD-13909	g3_g4	immortalised T lymphocyte; interleukin 2 deprivation VS immortalised T lymphocyte; control in normal spleen	0.044419	1.07155e-08	16563	transcription profiling by array	human
E-GEOD-72590	g4_g2	2-fucosyllactose supplementation VS control in pre-ileocecal resection	0.0444205	1.28911e-08	16380	RNA-seq of coding RNA	mouse
E-MEXP-3641	g1_g2	mural granulosa cell VS cumulus cell	0.0444405	1.05419e-08	16563	transcription profiling by array	human
E-MTAB-7860	g1_g3	ulcerative colitis, inflammation VS normal, normal tissue in colon	0.0445063	7.4019e-10	19123	not contained	human
E-GEOD-48962	g4_g2	R6/2 transgenic VS wild type in 12 week; striatum	0.0445126	6.95582e-09	16917	RNA-seq of coding RNA	mouse
E-MTAB-5258	g1_g2	FLT3-ITD Y842F mutant VS FLT3-ITD	0.0445662	4.5978e-10	19539	not contained	mouse
E-MTAB-5439	g2_g1	dendritic cell VS macrophage	0.0446113	6.85783e-09	16856	not contained	human
E-MTAB-7178	g5_g1	Vgamma1+, IFN-gamma+ at 21 month VS 3 month	0.0446253	8.50775e-11	21141	RNA-seq of coding RNA	mouse
E-GEOD-30812	g4_g3	response to RAF265 treatment; BRAF mutant VS response to RAF265 treatment; wild type	0.0446396	5.4206e-09	17064	transcription profiling by array	human
E-GEOD-57896	g5_g7	janus kinase 3 inhibitor VS DMSO in white adipose tissue cell at 24 hour	0.0446398	6.44526e-09	16895	RNA-seq of coding RNA	human
E-GEOD-77720	g6_g2	F08 VS control in spinal cord	0.0446652	2.74984e-09	17706	RNA-seq of coding RNA	mouse
E-MTAB-8872	g3_g2	Mettl6 knockout clone G6 VS wild type genotype	0.0446669	8.17184e-11	21141	not contained	mouse
E-GEOD-20987	g1_g2	Bcl6 +/+ BCR-ABL1-transformed B cell precursors; STI571 treated VS Bcl6 +/+ BCR-ABL1-transformed B cell precursors; untreated	0.0446711	1.16629e-08	16294	transcription profiling by array	mouse
E-ENAD-29	g28_g11	Staphylococcus aureus Sanger476; 2 hour VS none; 0 hour in 129S1/SvImJ	0.04473	1.10211e-08	16306	transcription profiling by array	mouse
E-MTAB-7681	g5_g2	Candida albicans VS none at 6 hour	0.0447368	1.73724e-06	11416	not contained	human
E-GEOD-18304	g1_g2	Chromogranin A knockout VS wild type genotype	0.044743	9.49302e-05	7605	transcription profiling by array	mouse
E-TABM-102	g7_g4	ATF3 -/- VS wild type in 10 nanogram per milliliter; lipopolysaccharide at 2 hour	0.0447786	1.07582e-08	16294	transcription profiling by array	mouse
E-GEOD-72165	g1_g2	carotid body VS adrenal medulla	0.0448175	3.31765e-09	17404	RNA-seq of coding RNA	mouse
E-GEOD-62673	g6_g8	deprived of Cystine VS control media in MCF7 at 24 hour	0.0448541	1.42875e-06	11543	transcription profiling by array	human
E-MTAB-93	g1_g4	TIAR siRNA VS control siRNA	0.0448724	7.5849e-09	16563	transcription profiling by array	human
E-GEOD-75011	g3_g1	allergic rhinitis VS normal	0.0448878	5.94594e-10	19011	RNA-seq of coding RNA	human
E-MTAB-5067	g2_g1	Adams-Oliver syndrome; patient1 VS control1	0.0449685	7.04649e-09	16563	not contained	human
E-GEOD-45757	g13_g12	HPAF_II; CI-1040; 2 millimolar VS HPAF_II; vehicle;	0.0450212	1.30539e-06	11543	transcription profiling by array	human
E-MTAB-6474	g6_g3	artesunate and chloroquine (at same dosage); 30 milligram per kilogram at 30 day VS none at 6 day in Plasmodium berghei ANKA	0.0450329	5.7271e-11	21141	not contained	mouse
E-GEOD-33161	g2_g1	NEMO-TNFR1 double knockout VS wild type	0.0450466	7.90084e-10	18604	transcription profiling by array	mouse
E-GEOD-26104	g7_g2	Interferon beta-1a at 24 month VS none at 0 month	0.0451094	7.15507e-09	16445	transcription profiling by array	human
E-MTAB-7987	g2_g1	dCas9-KRAB+;Slc25a44 gRNA+ VS wild type phenotype	0.0451141	5.29075e-11	21141	not contained	mouse
E-GEOD-56785	g1_g3	11 day VS 0 day	0.0452633	1.05624e-09	18150	not contained	human
E-GEOD-10927	g2_g3	adrenocortical carcinoma VS normal	0.045313	5.40435e-09	16563	transcription profiling by array	human
E-MTAB-1035	g12_g11	fetal definitive erythroid cell VS primitive erythroid cell in reticulocyte	0.0453444	7.01152e-09	16294	transcription profiling by array	mouse
E-MTAB-2670	g1_g2	lentivirus-mediated expression of KLF4 VS control lentivirus	0.04536	5.21163e-09	16563	transcription profiling by array	human
E-GEOD-11959	g1_g2	5 milligram per kilogram IGF-IR monoclonal antibody - 10H5 VS vehicle control	0.045376	5.14747e-09	16563	transcription profiling by array	human
E-GEOD-33267	g25_g14	SARS coronavirus Urbani VS mock at 24 hour	0.0454916	7.75459e-09	16094	transcription profiling by array	human
E-MTAB-7178	g8_g4	Vgamma6+, IL-17+ at 21 month VS 3 month	0.0454998	3.62423e-11	21141	RNA-seq of coding RNA	mouse
E-GEOD-31193	g2_g4	6 hour; IFN VS none	0.0455096	4.64113e-09	16563	transcription profiling by array	human
E-GEOD-48433	g161_g163	UACC-62; melanoma; P04 VS UACC-62; melanoma; P0	0.0455385	4.53799e-09	16563	transcription profiling by array	human
E-GEOD-30718	g3_g2	nephrectomy VS normal	0.0455706	5.01565e-09	16446	transcription profiling by array	human
E-MEXP-1113	g1_g2	2 nanogram per milliliter sCD154 VS none	0.0456387	7.54e-05	7518	transcription profiling by array	human
E-GEOD-30457	g3_g4	cycloheximide VS DMSO	0.0456778	5.43513e-09	16294	transcription profiling by array	mouse
E-GEOD-53604	g2_g1	PNPase shRNA knockdown VS scrambled shRNA, control in HO-1	0.0456779	9.12653e-07	11543	transcription profiling by array	human
E-GEOD-53757	g1_g5	tumor VS normal in stage 1	0.0457108	3.96866e-09	16563	transcription profiling by array	human
E-GEOD-7114	g2_g1	cyclophosphamide resistant VS cyclophosphamide sensitive	0.0457172	4.27949e-05	8005	transcription profiling by array	human
E-GEOD-33267	g28_g17	SARS coronavirus Urbani VS mock at 36 hour	0.0457496	6.38012e-09	16094	transcription profiling by array	human
E-GEOD-52644	g6_g2	CAR deficient; ethanol VS wild type; ethanol	0.0457559	5.11907e-09	16294	transcription profiling by array	mouse
E-GEOD-14383	g9_g5	cigarette smoke condensate at 1 month VS none at 1 month	0.0457635	3.80889e-09	16563	transcription profiling by array	human
E-MTAB-5219	g1_g10	8 day VS 0 day	0.0458213	2.65962e-09	16854	transcription profiling by array	human
E-MTAB-7197	g3_g1	RNF40 knockdown by siRNA VS scrambled siRNA in TNFα; 10ng/ml for 30 minutes	0.0458554	2.2375e-10	19123	not contained	human
E-GEOD-29632	g11_g5	Nrf knockout; hyperoxia; 2 day VS control; hyperoxia; 2 day	0.0459105	4.54509e-09	16294	transcription profiling by array	mouse
E-GEOD-13637	g8_g10	pEGZ-transfected (empty vector) VS wild type in H5N1 influenza virus infected	0.0459174	3.37742e-09	16563	transcription profiling by array	human
E-GEOD-57494	g4_g3	stimulated with interferon gamma and lipopolysaccharide VS unstimulated in EX00000246 at 24 hour	0.0459269	3.62856e-09	16490	RNA-seq of coding RNA	human
E-GEOD-15729	g4_g2	diabetes mellitus VS normal in ApoE knockout	0.0459318	4.47133e-09	16294	transcription profiling by array	mouse
E-GEOD-65114	g5_g1	active ulcerative colitis VS normal in caecum	0.0459402	2.22329e-09	16932	transcription profiling by array	human
E-GEOD-74000	g6_g5	acetaminophen; 18 millimolar VS none in hSKP-HPC; normal; skin	0.0459418	3.75799e-09	16447	transcription profiling by array	human
E-MEXP-1273	g3_g1	freshly isolated VS monolayer	0.0459449	7.88011e-07	11543	transcription profiling by array	human
E-GEOD-50878	g5_g2	CXCR3 knockout; SARS MA15 VS wild type; SARS MA15 at 7 day	0.0459626	2.18147e-09	16933	transcription profiling by array	mouse
E-MTAB-10308	g6_g4	ETV6-RUNX1 shRNA 2 VS control shRNA at 168 hour	0.0460084	1.87082e-10	19161	not contained	human
E-GEOD-75852	g2_g1	Ataxia-telangiectasia VS normal in induced pluripotent stem cell	0.0460271	1.91678e-10	19123	RNA-seq of coding RNA	human
E-MTAB-7428	g6_g2	Ubc9 overexpression VS wild type genotype in differentiated; oxygen/glucose-deprivation followed by restoration of oxygen/glucose	0.046049	1.19612e-10	19539	not contained	mouse
E-GEOD-57494	g7_g3	EX00000246; stimulated with interferon gamma and lipopolysaccharide VS none at 24 hour	0.0460507	2.60328e-09	16706	RNA-seq of coding RNA	human
E-GEOD-34437	g4_g2	kidney transplant; transplant rejection; acute VS none; normal; none	0.0461351	3.23589e-09	16446	transcription profiling by array	human
E-MTAB-1027	g2_g6	tumor necrosis factor-alpha; 0.1 nanogram per milliliter VS none at 2 hour	0.0461528	2.80776e-09	16563	not contained	human
E-MEXP-1273	g3_g4	tripeptide arginine-glycine-aspartic acid-modified alginate VS monolayer	0.0462037	6.82886e-07	11543	transcription profiling by array	human
E-GEOD-62741	g2_g1	cortical epithelial cell; Lin- Dapi-EpCAM+ CD31-UEA1-Ly51+ td-tomato+t VS medullary epithelial cell; Lin- Dapi-EpCAM+ CD31-UEA1+Ly51- td-tomato-	0.0462126	2.51903e-10	18720	RNA-seq of coding RNA	mouse
E-GEOD-24147	g1_g2	CCRFCEM; recent-onset type I diabetes serum VS CCRFCEM; healthy control serum	0.0462202	2.66265e-09	16563	transcription profiling by array	human
E-GEOD-48433	g25_g28	CCRF-CEM; acute lymphoblastic (T-ALL) leukemia; P10 VS CCRF-CEM; acute lymphoblastic (T-ALL) leukemia; P0	0.0463716	2.36284e-09	16563	transcription profiling by array	human
E-GEOD-2225	g1_g4	estrogen VS vehicle control	0.046384	6.17803e-07	11543	transcription profiling by array	human
E-GEOD-48433	g134_g135	PC-3/M; adenocarcinoma prostate PC-3 subline isolated from liver metastasis in mice; P01 VS PC-3/M; adenocarcinoma prostate PC-3 subline isolated from liver metastasis in mice; P0	0.0463909	2.32717e-09	16563	transcription profiling by array	human
E-MTAB-5873	g8_g2	CDK8 and CDK19 knockdown by siRNA VS wild type phenotype	0.0464166	1.34666e-10	19123	not contained	human
E-GEOD-54549	g2_g3	LDB1 knock-down with full-length Ldb1 construct VS control shRNA	0.0464354	1.17969e-08	15068	RNA-seq of coding RNA	mouse
E-GEOD-56677	g7_g1	Human betacoronavirus 2c England-Qatar/2012 VS mock at 0 hour	0.0464757	1.43701e-09	16937	transcription profiling by array	human
E-GEOD-5324	g6_g8	tristetrapolin knockout VS wild type in actinomycin D at 120 minute	0.0465179	2.83851e-09	16294	transcription profiling by array	mouse
E-MTAB-3731	g39_g69	human transforming growth factor beta 1 VS control in chondrocyte at 384 hour	0.0465265	5.70629e-07	11543	transcription profiling by array	human
E-MTAB-6977	g1_g2	"YFP positive" VS "YFP negative" in "lamina propria of small intestine"	0.046556	1.2658e-11	21141	RNA-seq of coding RNA	mouse
E-GEOD-36547	g2_g4	prostaglandin VS DMSO at 2 hour ex vivo incubation at 37 degree Celsius	0.0465961	1.97798e-09	16563	transcription profiling by array	human
E-GEOD-2926	g1_g2	SCD1 knock-out VS wild type	0.0466222	0.000101594	6945	transcription profiling by array	mouse
E-MTAB-3938	g3_g2	homozygous R299Q AMPK g2 VS wild type genotype	0.0466249	6.47601e-10	17543	not contained	mouse
E-GEOD-19826	g3_g2	gastric carcinoma; tumor VS normal; normal	0.0466899	1.83603e-09	16563	transcription profiling by array	human
E-MTAB-10055	g4_g3	cholesterol VS vehicle (cyclodextrin)	0.0467322	2.20447e-09	16370	not contained	mouse
E-MTAB-5235	g2_g1	prednisolone; 1 micromolar VS vehicle	0.0468274	2.03376e-09	16375	not contained	human
E-GEOD-16179	g1_g5	lapatinib VS DMSO in acquired resistant to lapatinib	0.0468623	1.60037e-09	16563	transcription profiling by array	human
E-MTAB-6806	g1_g3	nuclear translocation of Mbd3b at 1 hour VS none at 0 hour	0.0469222	8.74285e-12	21141	RNA-seq of coding RNA	mouse
E-GEOD-49263	g6_g2	SARS coronavirus MA15 nsp16 -/- VS SARS coronavirus MA15 at 2 day	0.0469773	9.59935e-10	16933	transcription profiling by array	mouse
E-MTAB-2561	g4_g3	Reg3beta knockout VS wild type in tissue from remote zone	0.047066	1.33816e-10	18604	transcription profiling by array	mouse
E-GEOD-46122	g4_g2	anti-CD3/CSA VS anti-CD3 in cyclosporine-sensitive	0.0471404	1.25165e-10	18604	transcription profiling by array	mouse
E-MTAB-7773	g4_g2	pcDNA-TGFB2-AS1 VS pcDNA3 empty vector in none	0.0471449	6.90607e-11	19123	not contained	human
E-MTAB-5984	g3_g7	valproic acid; 15 millimolar VS control at 3 day	0.0471496	6.87673e-11	19123	not contained	human
E-GEOD-37827	g15_g25	synthetic recombinant bat SARS-like coronavirus VS none at 36 hour	0.0471688	2.1401e-09	16094	transcription profiling by array	human
E-GEOD-57027	g1_g3	overexpression of Halo-RelA VS control	0.0471968	2.62367e-10	17911	RNA-seq of coding RNA	human
E-GEOD-49122	g1_g2	trans-tympanically injected with Hemophilus influenza VS control	0.0472145	1.64232e-09	16294	transcription profiling by array	mouse
E-GEOD-558	g3_g2	constitutively active caPI3K transgenic VS wild type	0.0472734	3.72052e-05	7605	transcription profiling by array	mouse
E-GEOD-44327	g1_g2	doxycycline VS none	0.0473613	6.02453e-10	17064	transcription profiling by array	human
E-MTAB-5464	g5_g2	Crohns disease VS normal in sigmoid colon	0.0473824	5.54299e-11	19123	not contained	human
E-GEOD-6858	g3_g2	10 microgram; ovalbumin VS none in RAG null mutant	0.0474283	1.38624e-09	16294	transcription profiling by array	mouse
E-GEOD-49284	g15_g3	EPZ6438; 10x lowest cytotoxic concentration VS DMSO in SUDHL6 at 2 day	0.0475416	9.27091e-10	16563	transcription profiling by array	human
E-MTAB-76	g68_g67	FVBNCr; RML infected at 2 week VS FVBNCr; uninfected at 2 week	0.0475574	1.25095e-09	16294	transcription profiling by array	mouse
E-MTAB-9943	g3_g4	status epilepticus VS none in astrocyte; soticlestat; 30 milligram per kilogram	0.0475794	4.3357e-12	21167	RNA-seq of coding RNA	mouse
E-GEOD-16879	g13_g1	after first infliximab treatment; no response to infliximab treatment; Crohns disease VS control in colon	0.0476554	8.45483e-10	16563	transcription profiling by array	human
E-GEOD-46884	g5_g4	PNPase shRNA VS scrambled shRNA	0.0476628	3.00439e-07	11543	transcription profiling by array	human
E-GEOD-19793	g4_g2	azoxymethane and dextran sodium sulfate VS control in wild type	0.0476777	1.1365e-09	16294	transcription profiling by array	mouse
E-MTAB-4006	g9_g8	mononuclear cell; T-cell acute lymphoblastic leukemia VS mononuclear cell; normal	0.0477101	1.4322e-09	16074	not contained	human
E-MTAB-3814	g2_g1	interleukin-36 gamma; 30 microgram per liter VS none;	0.0477564	2.82505e-11	19402	RNA-seq of coding RNA	mouse
E-GEOD-36826	g4_g2	IL-1R knockout VS wild type in none	0.0477568	1.06683e-09	16294	transcription profiling by array	mouse
E-MTAB-2354	g1_g2	Zbp1-/-Eu-Myc VS Zbp1+/+Eu-Myc	0.0478531	9.87703e-10	16294	transcription profiling by array	mouse
E-MTAB-6977	g3_g4	"YFP positive" VS "YFP negative" in "muscularis externa layer of small intestine"	0.0479417	3.07399e-12	21141	RNA-seq of coding RNA	mouse
E-MTAB-7398	g2_g4	Kctd13 homozygous knockout VS Kctd13 heterozygous knockout in hippocampal formation	0.0479802	2.86502e-12	21167	not contained	mouse
E-MEXP-1413	g4_g2	E2F2 knockout at 48 hour VS wild type at 48 hour	0.0480599	8.36567e-10	16294	transcription profiling by array	mouse
E-MEXP-1857	g4_g2	ASCL1-2 siRNA knockdown VS control	0.0480859	5.95408e-10	16563	transcription profiling by array	human
E-TABM-673	g1_g2	5 micromolar LY294002 VS DMSO control	0.0482044	7.44647e-10	16294	transcription profiling by array	mouse
E-MTAB-5928	g4_g2	Klhl6 knock out VS wild type genotype at 24 hour	0.0482235	1.24405e-07	12008	not contained	mouse
E-MTAB-5441	g7_g1	heart-specific Mdm2 knockout; 14 day VS wild type phenotype	0.0482516	4.32408e-11	18648	not contained	mouse
E-GEOD-54962	g4_g1	50 uM Enterobactin VS control	0.048386	2.55086e-10	17064	transcription profiling by array	human
E-GEOD-32697	g7_g5	last 2 domains of type 1 repeats of TSP-1 + RFK sequence VS saline in colitis; wild type	0.048432	3.85923e-11	18604	transcription profiling by array	mouse
E-GEOD-23930	g2_g3	mkk1CR VS lethal factor (anthrax toxin)	0.0485067	2.7709e-09	15004	transcription profiling by array	human
E-GEOD-8668	g2_g1	exercise VS none	0.0485857	3.94805e-10	16563	transcription profiling by array	human
E-GEOD-51627	g2_g1	zebularine; 1000 micromolar VS none	0.0486564	1.69421e-07	11543	transcription profiling by array	human
E-MTAB-6992	g5_g3	Elp3fl/fl Trp53fl/fl vav-iCreT/+ VS Trp53fl/fl vav-iCreT/+ in myeloid lineage restricted progenitor cell	0.0486579	1.45607e-12	21141	not contained	mouse
E-GEOD-42619	g10_g7	R5020; 10 nanomolar VS control; R5020	0.0486641	2.4623e-09	15004	transcription profiling by array	human
E-MTAB-6235	g5_g2	DDX3 siRNA 8 VS scrambled siRNA	0.0486648	1.6596e-11	19123	not contained	human
E-MTAB-9194	g7_g3	embryonic stem cell differentiating toward definitive endoderm; 24 hour VS embryonic stem cell; 0 hour	0.0486656	1.58377e-11	19161	not contained	human
E-MTAB-9865	g2_g1	Bach2-/- VS wild type genotype	0.048687	1.41229e-12	21141	not contained	mouse
E-GEOD-32920	g2_g4	phevalin; 1 micromolar VS none in keratonocyte growth medium	0.0487126	1.63964e-07	11543	transcription profiling by array	human
E-GEOD-61499	g4_g3	Usp18, Ifnar double knockout VS wild type	0.0487174	9.00254e-08	12029	transcription profiling by array	mouse
E-GEOD-20146	g4_g2	Parkinsons disease; male VS none; male	0.0487234	3.52294e-10	16563	transcription profiling by array	human
E-MEXP-3748	g2_g5	induced overexpression of let7c, miR99a VS control	0.0487488	4.78787e-10	16294	transcription profiling by array	mouse
E-GEOD-3749	g4_g3	216 hour VS 0 hour on Affymetrix Mouse430A_2 Array	0.0487982	8.57163e-08	12029	transcription profiling by array	mouse
E-MEXP-1005	g4_g5	scrapie ME7 inoculated at 90 day VS none at 0 day	0.048862	8.24562e-08	12029	transcription profiling by array	mouse
E-MTAB-7803	g3_g4	ssON; 0.5 micromolar VS none in none; none	0.0489195	1.24227e-11	19161	not contained	human
E-GEOD-41168	g8_g12	resveratrol; 75 milligram per day VS placebo in skeletal muscle tissue at 12 week	0.048925	3.43165e-10	16448	not contained	human
E-GEOD-10315	g9_g2	BMP2 VS control at 21 day	0.049012	2.7718e-10	16563	transcription profiling by array	human
E-GEOD-18322	g2_g1	B117H; cytosine arabinoside resistant VS B117P; cytosine arabinosine sensitive	0.0490341	3.79139e-10	16294	transcription profiling by array	mouse
E-GEOD-3749	g4_g10	36 hour VS 0 hour on Affymetrix Mouse430A_2 Array	0.0490433	7.38284e-08	12029	transcription profiling by array	mouse
E-GEOD-24625	g4_g2	Crx knockout VS control at 6 zeitgeber	0.0490785	3.6556e-10	16294	transcription profiling by array	mouse
E-GEOD-45684	g3_g12	high fat VS chow in C57BL/6J	0.0491073	2.76743e-10	16500	RNA-seq of coding RNA	mouse
E-MTAB-6647	g3_g4	Plasmax media VS DMEM-F12 media in BT549; normoxia	0.0491095	1.08457e-11	19123	not contained	human
E-MTAB-8435	g3_g4	CD81 positive VS CD81 negative in visceral abdominal adipose tissue	0.0492831	7.51825e-13	21141	not contained	mouse
E-MEXP-3577	g1_g3	200 nanomolar retinoic acid VS none	0.0492884	2.20029e-10	16563	transcription profiling by array	human
E-MTAB-6091	g2_g1	CXCR4 overexpression VS wild type	0.0492899	5.44016e-12	19539	not contained	mouse
E-GEOD-6085	g1_g4	recombinant human interleukin-2; 100 unit per milliliter; 0.5 hour VS control; 0 hour	0.0493004	3.04564e-10	16294	transcription profiling by array	mouse
E-MTAB-8922	g3_g2	endothelial mTOR knockout VS wild type genotype in 3 month	0.0493246	1.5505e-11	18669	transcription profiling by array	mouse
E-GEOD-28542	g8_g7	5 micromolar CG-1521 VS vehicle in SUM190PT	0.04941	1.06189e-10	17064	transcription profiling by array	human
E-GEOD-63085	g4_g2	Lyme disease at 6 months following treatment completion VS normal	0.0494285	7.97446e-12	19123	RNA-seq of coding RNA	human
E-MEXP-1744	g1_g2	pMX-N1delta transfected VS mock transfected	0.0495068	1.02848e-07	11543	transcription profiling by array	human
E-GEOD-628	g3_g2	estradiol at 21 hour VS none at 0 hour	0.0495135	1.56139e-05	7605	transcription profiling by array	mouse
E-MTAB-8444	g15_g5	Crispr-mediated HOXD3 knockout VS wild type genotype in none at 0 hour	0.0495484	6.77013e-12	19161	not contained	human
E-MEXP-1707	g1_g2	Hnf1a knock out VS wild type	0.0495753	2.4265e-10	16294	transcription profiling by array	mouse
E-GEOD-1008	g2_g6	mdx VS wild type in postnatal day 14	0.0496117	1.50177e-05	7605	transcription profiling by array	mouse
E-GEOD-52742	g1_g2	house dust mite allergic VS control	0.0496559	4.30677e-09	13969	RNA-seq of coding RNA	human
E-GEOD-49284	g14_g18	EPZ6438; lowest cytotoxic concentration VS DMSO in PFEIFFER at 2 day	0.049679	1.58434e-10	16563	transcription profiling by array	human
E-GEOD-100833	g9_g8	inflammation VS normal tissue adjacent to inflammation in none; inflammatory bowel disease; sigmoid colon at 0 week	0.0497111	9.27659e-10	15147	transcription profiling by array	human
E-GEOD-16879	g13_g9	before first infliximab treatment; no response to infliximab treatment; ulcerative colitis VS control in colon	0.0498801	1.33661e-10	16563	transcription profiling by array	human
E-GEOD-48350	g8_g4	Alzheimers disease VS normal in superior frontal gyrus	0.0498977	1.69293e-10	16366	transcription profiling by array	human
E-GEOD-6740	g1_g8	early HIV infection VS uninfected in CD8+ T cell	0.0499119	8.08536e-08	11543	transcription profiling by array	human
E-GEOD-2565	g8_g17	phosgene - carbonyl chloride at 8 hour VS air at 8 hour	0.0499509	4.22207e-08	12029	transcription profiling by array	mouse
E-GEOD-65194	g5_g2	Luminal A VS healthy	0.0499578	1.38255e-10	16485	transcription profiling by array	human
E-GEOD-51704	g10_g7	GATA6 siRNA VS control in KATOIII	0.0499604	1.24863e-10	16563	transcription profiling by array	human
E-GEOD-32876	g1_g4	miR380 transfection VS control	0.0500012	1.20606e-10	16563	transcription profiling by array	human
E-GEOD-39157	g3_g1	cAMP treated hESC derived hepatoblast VS primary hepatocyte	0.0500168	6.26521e-11	17064	transcription profiling by array	human
E-GEOD-32697	g6_g5	last 2 domains of type 1 repeats of TSP-1 VS saline in colitis; wild type	0.0501032	8.04566e-12	18604	transcription profiling by array	mouse
E-GEOD-33267	g24_g2	SARS coronavirus Urbani ΔORF6 mutant VS mock at 12 hour	0.0501058	2.01715e-10	16094	transcription profiling by array	human
E-GEOD-62673	g6_g14	deprived of Theronine VS control media in MCF7 at 24 hour	0.0501552	6.99106e-08	11543	transcription profiling by array	human
E-MTAB-8802	g1_g2	Neurobasal medium VS DMEM/F12 with glutamax	0.0501703	3.87225e-12	19123	not contained	human
E-MTAB-7794	g2_g1	Coq9R239X VS wild type genotype in none	0.0501785	2.87558e-13	21141	not contained	mouse
E-GEOD-14580	g2_g1	no response to infliximab treatment; ulcerative colitis VS normal	0.0501925	1.02493e-10	16563	transcription profiling by array	human
E-GEOD-45834	g1_g3	expression of Pax5 G183S mutant VS control (empty vector)	0.0501976	7.35209e-12	18604	transcription profiling by array	mouse
E-GEOD-49937	g10_g9	SR-BI-/- apoE-/- VS control in 43 day; Chow diet	0.0502522	1.1632e-05	7605	transcription profiling by array	mouse
E-TABM-1208	g2_g1	ASXL1 mutated VS wild type	0.0502667	9.62067e-11	16563	transcription profiling by array	human
E-GEOD-58966	g3_g6	shGATA VS control in DU145-DR	0.0503539	4.39662e-11	17109	RNA-seq of coding RNA	human
E-MTAB-7079	g4_g3	miR-24-3p lentiviral knockdown VS wild type genotype in REN	0.050354	3.23273e-12	19123	not contained	human
E-MTAB-8008	g3_g2	Neisserial ligand MafA VS none	0.0503969	3.0989e-12	19123	not contained	human
E-GEOD-34959	g3_g1	Eed knockout VS control	0.0504062	1.21181e-10	16294	transcription profiling by array	mouse
E-GEOD-52774	g2_g1	co-stimulated with immobilized anti-IgM VS untreated	0.0504155	6.45699e-10	15004	transcription profiling by array	human
E-GEOD-21374	g1_g3	transplant rejection VS none in normal	0.0505928	8.47167e-11	16447	transcription profiling by array	human
E-GEOD-19420	g1_g4	type 2 diabetes mellitus; exercise training VS normoglycemic control	0.0507085	6.58756e-11	16563	transcription profiling by array	human
E-GEOD-6662	g1_g4	alphaMHC-Cre+/0;MAT1F/F VS alphaMHC-Cre+/0;MAT1F/+ in 4 week	0.0507294	9.59666e-06	7605	transcription profiling by array	mouse
E-GEOD-81259	g1_g3	oligoarticular juvenile idiopathic arthritis or polyarticular juvenile idiopathic arthritis; responder VS normal; none	0.0507472	2.19202e-12	19123	RNA-seq of coding RNA	human
E-GEOD-21143	g1_g2	p53 null mutant; plagL2 vector VS p53 null mutant; empty vector	0.0507603	8.98399e-11	16294	transcription profiling by array	mouse
E-GEOD-40422	g2_g1	HOXA1 expression VS control	0.0507975	6.10131e-11	16563	transcription profiling by array	human
E-GEOD-48433	g141_g144	RXF 393; poorly differentiated hypernephroma; P10 VS RXF 393; poorly differentiated hypernephroma; P0	0.0509359	5.41419e-11	16563	transcription profiling by array	human
E-MTAB-7406	g6_g5	asthma VS normal in poly(I:C); 12.5 microgram per milliliter	0.0509827	6.70338e-11	16372	not contained	human
E-GEOD-5264	g1_g4	14 day VS 0 day	0.0509847	5.19048e-11	16563	transcription profiling by array	human
E-MTAB-4528	g3_g1	Adrb1, Adrb2 and Adrb3 knockout VS wild type genotype in 20 to 22 degree celsius	0.0510126	1.15712e-13	21141	not contained	mouse
E-MTAB-1404	g2_g1	Ring1b knockout VS wild type	0.0510193	7.20844e-11	16294	transcription profiling by array	mouse
E-GEOD-65127	g3_g4	peri-lesional skin VS normal skin in vitiligo	0.0510852	4.75755e-11	16563	transcription profiling by array	human
E-MTAB-7745	g2_g1	dexamethasone; 1 micromolar VS vehicle	0.0511175	1.51625e-12	19123	not contained	human
E-MTAB-6192	g5_g1	Yellow fever virus 17D VS none	0.0511416	2.76147e-11	16933	not contained	human
E-MTAB-1027	g3_g19	tumor necrosis factor-alpha; 100 nanogram per milliliter VS none at 24 hour	0.0511534	4.4844e-11	16563	not contained	human
E-GEOD-1621	g4_g3	transverse aortic constriction VS sham surgery at 21 day	0.051183	7.98114e-06	7605	transcription profiling by array	mouse
E-GEOD-38141	g3_g1	Western diet with 0.05% quercetin VS control diet	0.0511838	6.26438e-11	16294	transcription profiling by array	mouse
E-GEOD-38218	g2_g1	HDAC4het VS wild type genotype	0.0511854	6.25551e-11	16294	transcription profiling by array	mouse
E-MTAB-8882	g3_g1	Ifnar1 knockout VS wild type genotype in specific pathogen free C57BL/6	0.0511861	9.55777e-14	21141	RNA-seq of coding RNA	mouse
E-MTAB-5172	g9_g4	19 to 22 month VS 3 to 4 month in neural progenitor cell	0.0511941	9.4735e-14	21141	not contained	mouse
E-GEOD-31019	g10_g5	interferon-alpha + U0126 VS none in HT1080 at 6 hour	0.0512045	2.19072e-11	17064	transcription profiling by array	human
E-GEOD-18791	g11_g8	Newcastle disease virus at 4 hour VS none at 0 hour	0.0512395	4.16123e-11	16563	transcription profiling by array	human
E-GEOD-83550	g8_g7	GPSM3 homozygous knockout VS wild type genotype in GPSM3; C57BL6/J	0.0512701	8.71117e-14	21141	RNA-seq of coding RNA	mouse
E-GEOD-37218	g2_g1	high fat diet VS normal	0.0512709	2.60939e-12	18604	transcription profiling by array	mouse
E-GEOD-7342	g2_g1	p38alpha null VS wild type genotype in embryonic day 15.5	0.0512857	5.74134e-11	16294	transcription profiling by array	mouse
E-MTAB-7562	g4_g2	TRAIL homozygous knock out VS wild type genotype in none	0.0512886	8.53436e-14	21141	RNA-seq of coding RNA	mouse
E-GEOD-41678	g8_g6	Cal51; cocultured with fibroblast HFFF2 VS Cal51; normal	0.0513012	2.00903e-11	17064	transcription profiling by array	human
E-GEOD-33267	g25_g3	SARS coronavirus Urbani ΔORF6 mutant VS mock at 24 hour	0.0513048	7.39525e-11	16094	transcription profiling by array	human
E-GEOD-63813	g21_g7	miR-17,miR-20a, miR-18a, and miR-92a-1 deleted VS wild type in heart	0.0513161	8.69835e-12	17676	RNA-seq of coding RNA	mouse
E-GEOD-102008	g3_g2	heterozygous carrier for Fridreichs ataxia VS none in normal	0.051446	1.21113e-11	17342	transcription profiling by array	human
E-MTAB-7755	g1_g2	high-fat diet VS control diet	0.0514582	6.13639e-13	19540	not contained	mouse
E-GEOD-5305	g5_g7	shRNA p68/p72 knockdown; differentiated VS control; differentiated on Affymetrix Array MOE430B	0.0514713	1.18388e-05	7236	transcription profiling by array	mouse
E-GEOD-15129	g22_g18	6 month; QH2; heart VS 6 month; control; heart	0.051501	4.77257e-11	16294	transcription profiling by array	mouse
E-GEOD-76567	g3_g9	male VS female in C57BL/6J	0.051532	4.20396e-12	18064	RNA-seq of coding RNA	mouse
E-MTAB-7860	g4_g3	inflammation VS normal tissue adjacent to inflammation in ulcerative colitis; colon	0.051544	9.88575e-13	19123	not contained	human
E-TABM-672	g1_g6	4 day VS 0 day	0.0516922	4.04792e-11	16294	transcription profiling by array	mouse
E-GEOD-49050	g18_g21	segmental MMU16 trisomy VS none in postnatal day 15; hippocampus	0.0516995	4.0227e-11	16294	transcription profiling by array	mouse
E-MEXP-1194	g4_g3	SN38; 5 nanomolar at 6 hour VS none; at 0 hour	0.0517001	2.78297e-11	16563	transcription profiling by array	human
E-GEOD-14001	g3_g2	<!-- This contrast is the one from the paper -->	0.0517549	2.65236e-11	16563	transcription profiling by array	human
E-MTAB-5085	g5_g3	M-CSF at 3 day VS none at 0 day	0.0517652	1.60793e-12	18604	not contained	mouse
E-GEOD-23610	g1_g2	Estradiol treated VS DMSO	0.0517788	2.59739e-11	16563	transcription profiling by array	human
E-MEXP-2160	g4_g3	NFKB and CEBP VS control	0.0518079	2.53166e-11	16563	transcription profiling by array	human
E-GEOD-19327	g1_g3	growth differentiation factor 9 VS 293H control medium	0.0518198	1.5237e-12	18604	transcription profiling by array	mouse
E-MTAB-7061	g18_g15	RIPK1 homozygous knockout VS wild type	0.0518394	7.33656e-13	19123	RNA-seq of coding RNA	human
E-MTAB-6647	g8_g6	hypoxia VS normoxia in CAL120; Plasmax media	0.0518699	7.11307e-13	19123	not contained	human
E-MTAB-7017	g5_g1	dexamethasome VS methyl beta-clodextrin in Nr1d1 homozygous knockout; 1 milligram per kilogram; ZT18	0.0519151	4.25098e-14	21141	not contained	mouse
E-GEOD-60424	g5_g3	multiple sclerosis; after IFN-beta treatment VS normal in B-Cells	0.0519332	2.65352e-11	16449	RNA-seq of coding RNA	human
E-MTAB-2232	g5_g1	interferon gamma; 20 nanogram per milliliter; stimulated VS none; unstimulated in 24 hour	0.0520817	6.53342e-12	17366	not contained	human
E-MTAB-5085	g5_g2	M-CSF and FSL-1 at 6 day VS none at 0 day	0.0521256	1.12642e-12	18604	not contained	mouse
E-MTAB-7062	g4_g3	UPF2 knockout VS wild type	0.0521505	3.0045e-13	19539	transcription profiling by array	mouse
E-MTAB-7915	g1_g3	ulcerative colitis VS normal	0.0521552	5.32379e-13	19123	not contained	human
E-MTAB-7029	g5_g2	CHIR 99021; 10 micromolar VS none in beta-catenin knockout	0.0521855	5.16166e-13	19123	not contained	human
E-MTAB-6681	g3_g1	CRISPR/Cas9 mediated knockout of CIC VS wild type genotype in PD0325901; 1 micromolar; 24 hour	0.0522092	5.03881e-13	19123	not contained	human
E-GEOD-21612	g4_g2	xenografted spheroid VS cultured spheroid in stem-cell medium	0.0522135	1.77019e-11	16563	transcription profiling by array	human
E-GEOD-65067	g4_g2	Trem2 knockout VS wild type	0.0522536	9.92104e-13	18604	transcription profiling by array	mouse
E-MEXP-582	g4_g3	beta1-adrenoceptor overexpression, Crem knockout VS wild type	0.0523368	9.27515e-09	12029	transcription profiling by array	mouse
E-MTAB-5958	g6_g7	progenitor cell of endocrine pancreas VS definitive endoderm cell in GATA6 R456C/+; Patient A"	0.0523582	4.1037e-13	19161	RNA-seq of coding RNA	human
E-GEOD-33267	g29_g18	SARS coronavirus Urbani VS mock at 48 hour	0.0523717	2.97047e-11	16094	transcription profiling by array	human
E-GEOD-6511	g2_g1	clozapine VS control	0.052411	4.80843e-06	7605	transcription profiling by array	mouse
E-GEOD-18858	g47_g37	Propylene glycol mono-t-butyl ether; 1200 part per million; air VS none; ; air	0.052424	2.14338e-11	16294	transcription profiling by array	mouse
E-GEOD-11100	g1_g3	second occurrence of tumor; dendritic cell vaccination VS first occurrence of tumor; before treatment	0.0524422	1.44517e-11	16563	transcription profiling by array	human
E-GEOD-48139	g4_g3	20 week VS 4 week	0.052496	2.01243e-11	16294	transcription profiling by array	mouse
E-GEOD-46109	g7_g12	10 nanogram per milliliter; TGF-beta1 VS none in multipotent progenitor at 24 hour	0.0525206	7.60518e-13	18604	transcription profiling by array	mouse
E-MEXP-1005	g4_g1	mock inoculated at 150 day VS none at 0 day	0.0525574	8.03553e-09	12029	transcription profiling by array	mouse
E-MTAB-7017	g3_g1	Nr1d1 homozygous knockout VS wild type genotype in dexamethasome; 1 milligram per kilogram; ZT18	0.0526197	1.92214e-14	21141	not contained	mouse
E-MTAB-1035	g12_g10	adult definitive erythroid cell VS primitive erythroid cell in reticulocyte	0.0527531	1.6058e-11	16294	transcription profiling by array	mouse
E-GEOD-1988	g1_g2	eNOS knockout VS wild type	0.0527592	7.04324e-09	12029	transcription profiling by array	mouse
E-GEOD-49050	g19_g23	segmental MMU16 trisomy VS none in postnatal day 30; hippocampus	0.052856	1.46664e-11	16294	transcription profiling by array	mouse
E-GEOD-20987	g4_g3	Bcl6 -/- BCR-ABL1-transformed B cell precursors; STI571 treated VS Bcl6 -/- BCR-ABL1-transformed B cell precursors; untreated	0.0528842	1.43067e-11	16294	transcription profiling by array	mouse
E-GEOD-2565	g9_g12	phosgene - carbonyl chloride at 12 hour VS none at 0 hour	0.0528877	6.47468e-09	12029	transcription profiling by array	mouse
E-GEOD-42997	g3_g1	4 hours after hCG treatment VS control in Snfl2 Ex6DEL	0.0528949	1.41714e-11	16294	transcription profiling by array	mouse
E-MTAB-6647	g9_g10	Plasmax media VS DMEM-F12 media in MDAMB468; normoxia	0.0529084	2.45873e-13	19123	not contained	human
E-GEOD-51883	g1_g7	6 day; myogenesis differentiation VS 0 day; control in 2C12-pMirn0	0.0529617	1.33603e-11	16294	transcription profiling by array	mouse
E-GEOD-23630	g6_g3	frozen specimen VS fresh specimen in no probiotics; no stimulation	0.0530418	8.45451e-12	16563	transcription profiling by array	human
E-GEOD-77720	g5_g3	F112exp VS control in brain	0.0530562	3.30575e-12	17207	RNA-seq of coding RNA	mouse
E-GEOD-46730	g1_g2	shRNA mediated depletion of TUNA VS control at 2 day	0.0530648	1.54735e-10	14531	RNA-seq of coding RNA	mouse
E-MTAB-6558	g3_g9	tobacco heating system 2.2 menthol VS menthol conventional cigarette in 91 day	0.0530825	1.06078e-11	16380	not contained	human
E-GEOD-36826	g3_g1	IL-1R knockout VS wild type in Staphylococcus aureus cutaneous infection	0.0531063	1.17563e-11	16294	transcription profiling by array	mouse
E-GEOD-55356	g2_g1	p38a knockout VS wild type	0.0531209	1.1605e-11	16294	transcription profiling by array	mouse
E-GEOD-51925	g1_g3	induction of polymicrobial sepsis VS control at 24 hour in 1.5 to 3 month mice	0.0531261	1.15515e-11	16294	transcription profiling by array	mouse
E-GEOD-5264	g1_g3	10 day VS 0 day	0.0531555	7.63171e-12	16563	transcription profiling by array	human
E-GEOD-64500	g2_g1	MED23 knockout VS wild type	0.0531701	1.111e-11	16294	transcription profiling by array	mouse
E-GEOD-41405	g1_g4	androstenedione+Fulvestrant VS EtOH	0.0532085	3.52567e-12	17064	transcription profiling by array	human
E-TABM-234	g6_g5	ejaculatory azoospermia; Johnsen score count 8 VS normal; Johnsen score count 10	0.0532125	7.24948e-12	16563	transcription profiling by array	human
E-GEOD-10289	g1_g2	SDHB siRNA VS control	0.0532807	6.81689e-12	16563	transcription profiling by array	human
E-GEOD-16873	g3_g1	atypical ductal hyperplasia VS histologically normal	0.053326	9.88337e-09	11543	transcription profiling by array	human
E-MTAB-6724	g3_g1	Rickettsia conorii VS mock	0.053392	1.48885e-13	19123	not contained	human
E-GEOD-10315	g9_g8	TGFbeta3 VS control at 7 day	0.0534318	5.94661e-12	16563	transcription profiling by array	human
E-MTAB-2232	g4_g3	lipopolysaccharide; 20 nanogram per milliliter; stimulated; 24 hour VS none; naive; 0 hour	0.0535039	1.72238e-12	17366	not contained	human
E-GEOD-35961	g3_g2	methionine- and choline-deficient, high fat diet mixed with 0.1% metformin VS normal	0.0535301	8.06531e-12	16294	transcription profiling by array	mouse
E-MTAB-5762	g1_g2	uterine leiomyosarcoma VS normal	0.0535372	1.27952e-13	19123	not contained	human
E-MEXP-3778	g1_g2	shUbc9 VS control	0.053567	2.52462e-12	17064	transcription profiling by array	human
E-GEOD-32175	g1_g2	lung cancer VS normal	0.0536412	4.91784e-12	16563	transcription profiling by array	human
E-GEOD-1832	g1_g4	exercise VS no exercise at 6 hour	0.0537227	1.54428e-06	7992	transcription profiling by array	human
E-MTAB-7083	g2_g1	platinum-resistant VS platinum-sensitive	0.0537424	2.89004e-12	16861	not contained	human
E-GEOD-25814	g3_g4	unirradiated; thioredoxin reductase inhibitor VS unirradiated; control	0.0537941	2.04087e-12	17064	transcription profiling by array	human
E-GEOD-52778	g4_g1	albuterol VS untreated	0.0538166	3.17444e-12	16751	RNA-seq of coding RNA	human
E-MEXP-1636	g3_g1	11beta-HSD knockout VS wild type in mesenteric adipose tissue	0.0538713	5.94229e-12	16294	transcription profiling by array	mouse
E-MTAB-6502	g2_g1	10 month VS 2 month	0.0538905	4.47391e-15	21141	not contained	mouse
E-GEOD-102008	g2_g1	Fridreichs ataxia; Fridreichs ataxia VS heterozygous carrier for Fridreichs ataxia; normal	0.0539096	1.21234e-12	17342	transcription profiling by array	human
E-MTAB-7773	g4_g3	TGFb1 VS none in pcDNA3 empty vector	0.0539703	8.12445e-14	19123	not contained	human
E-GEOD-53295	g1_g2	100 nanogram per milliliter; oncostatin M VS none	0.0539736	3.70196e-11	15004	transcription profiling by array	human
E-GEOD-52707	g1_g4	SKR6LR cells resistant to lapanitib VS SKR6 cells with elevated HER2 expression	0.0540699	3.32598e-12	16563	transcription profiling by array	human
E-GEOD-41168	g9_g10	12 week VS 0 week in resveratrol; 75 milligram per day; adipose tissue	0.0540921	3.8698e-12	16448	not contained	human
E-GEOD-5281	g7_g1	Alzheimers disease VS normal in entorhinal cortex	0.0540946	4.32536e-12	16372	transcription profiling by array	human
E-GEOD-18858	g47_g32	Naphthalene; 10 part per million; air VS none; ; air	0.0541387	4.67106e-12	16294	transcription profiling by array	mouse
E-GEOD-18858	g48_g3	1,2,3-Trichloropropane; 40 milligram per kilogram; corn oil VS none; ; corn oil	0.054139	4.66979e-12	16294	transcription profiling by array	mouse
E-MTAB-6008	g5_g1	TRPS1 siRNA 1 VS none in B42 subclone 11	0.0541728	2.03465e-12	16828	not contained	human
E-GEOD-47664	g2_g1	shRNA for TIA1 and TIAR VS control	0.0542183	2.90268e-12	16563	transcription profiling by array	human
E-MTAB-3774	g4_g1	hepatocyte-specific deletion of JAK2 VS wild type genotype in 12 week	0.0542456	1.32281e-13	18604	not contained	mouse
E-MTAB-7679	g2_g1	Mycobacterium tuberculosis VS none in adult	0.0543674	5.34006e-14	19123	not contained	human
E-GEOD-53514	g1_g2	stimulated with monoclonal antibodies to CD3 and CD28 VS none in Th0 cell clone at 16 hour	0.0543836	1.17026e-12	17064	transcription profiling by array	human
E-GEOD-49284	g16_g4	EPZ6438; 10x lowest cytotoxic concentration VS DMSO in WSU_DLCL2 at 2 day	0.0543991	2.45791e-12	16563	transcription profiling by array	human
E-MTAB-5445	g4_g1	IRF9 knockout VS wild type genotype	0.0543996	3.62275e-12	16306	not contained	mouse
E-GEOD-31115	g5_g2	Myd88 -/- mutant VS wild type in liver; CONV-R	0.0544041	1.12326e-13	18604	transcription profiling by array	mouse
E-MTAB-3774	g8_g5	hepatocyte-specific deletion of JAK2 VS wild type genotype in 40 week	0.0544415	1.08068e-13	18604	not contained	mouse
E-MTAB-6008	g7_g1	TRPS1 siRNA 1 VS scrambled control siRNA in B42 subclone 11	0.0544424	1.58159e-12	16828	not contained	human
E-MTAB-6558	g4_g6	91 day VS 0 day in smoking abstinence	0.0544683	3.04272e-12	16380	not contained	human
E-MTAB-9721	g4_g5	"1 day" VS "0 day" in "severe"	0.0544843	9.50848e-13	17138	not contained	human
E-GEOD-19650	g4_g2	intraductal papillary-mucinous carcinoma (IPMC) VS normal	0.0545239	2.19079e-12	16563	transcription profiling by array	human
E-MTAB-8643	g8_g4	high fat VS normal in wild type genotype; male	0.054573	2.01646e-15	21141	not contained	mouse
E-MTAB-10087	g6_g3	IL6 knockout VS wild type genotype at 6 hour	0.0546938	1.68143e-15	21167	RNA-seq of coding RNA	mouse
E-MEXP-2088	g1_g2	doxycycline-induced expression of Xist transgene VS no expression of Xist transgene	0.0546948	2.82072e-12	16294	transcription profiling by array	mouse
E-GEOD-20114	g3_g1	docosahexaenoic acid; lipopolysaccharide VS vehicle; lipopolysaccharide	0.0546992	1.86278e-12	16563	transcription profiling by array	human
E-GEOD-5500	g1_g2	Gata4+/- VS wild type genotype in TAC-mediated heart pressure overload	0.0547067	2.79044e-12	16294	transcription profiling by array	mouse
E-GEOD-41168	g1_g2	12 week VS 0 week in calorie restriction; adipose tissue	0.0547313	2.15603e-12	16448	not contained	human
E-GEOD-53514	g4_g6	stimulated with monoclonal antibodies to CD3 and CD28 VS none in Tr1 cell clone at 6 hour	0.0547818	8.01158e-13	17064	transcription profiling by array	human
E-MTAB-7876	g6_g4	Sod1G86R VS wild type genotype in 30 day; callosal sulcus	0.0548348	1.48152e-15	21141	not contained	mouse
E-GEOD-49515	g3_g2	hepatocellular carcinoma VS normal	0.054942	1.48692e-12	16563	transcription profiling by array	human
E-GEOD-36076	g3_g2	hepatocellular carcinoma VS normal	0.054942	1.48692e-12	16563	transcription profiling by array	human
E-GEOD-25250	g4_g1	DMSO; Pon1 knockout VS DMSO; wild type	0.055107	5.41029e-14	18604	transcription profiling by array	mouse
E-MTAB-8209	g4_g2	Irx3 knockout VS control at 7 day	0.0551983	9.63224e-16	21141	not contained	mouse
E-GEOD-41168	g8_g4	calorie restriction; none VS normal diet; placebo in skeletal muscle tissue at 12 week	0.0552027	1.3945e-12	16448	not contained	human
E-GEOD-18858	g47_g24	Methylene Chloride; 100 part per million; air VS none; ; air	0.0553333	1.57118e-12	16294	transcription profiling by array	mouse
E-MEXP-3495	g4_g2	Gli3 constitutive knockout VS control	0.0554001	3.97886e-14	18604	transcription profiling by array	mouse
E-GEOD-8972	g6_g1	Nrl null VS wild type genotype in 2 day	0.055466	1.29881e-06	7605	transcription profiling by array	mouse
E-MTAB-76	g86_g85	FVBPrnp00; RML infected at 24 week VS FVBPrnp00; uninfected at 24 week	0.0555029	1.34357e-12	16294	transcription profiling by array	mouse
E-GEOD-23597	g11_g9	infliximab; 5 milligram per kilogram VS placebo in yes at 8 week; yes at 30 week at 30 week	0.0556541	9.15672e-13	16448	transcription profiling by array	human
E-GEOD-36437	g2_g1	Notch3 knockout VS wild type	0.0556979	1.12158e-12	16294	transcription profiling by array	mouse
E-MTAB-7472	g3_g5	melanoma conditioned medium VS control medium in EBV-transformed B-cell; normal tissue	0.0557619	1.1948e-14	19123	not contained	human
E-MTAB-9943	g10_g11	soticlestat; 30 milligram per kilogram VS none in neuron; status epilepticus	0.0557872	4.5757e-16	21167	RNA-seq of coding RNA	mouse
E-MTAB-3774	g4_g2	transgenic hepatic growth hormone VS wild type genotype in 12 week	0.0558596	2.44995e-14	18604	not contained	mouse
E-GEOD-11258	g5_g1	Npas4 shRNA VS control shRNA at 0 hour	0.0559473	7.87813e-13	16370	transcription profiling by array	mouse
E-GEOD-100833	g18_g17	22 week VS 4 week in placebo_placebo; Crohns disease; blood; normal tissue	0.0560102	5.26673e-12	15147	transcription profiling by array	human
E-GEOD-61805	g4_g2	1 microgram per milliliter protoporphyrin IX and 3 Gray X-ray irradiation VS control	0.0561058	6.10001e-12	15004	transcription profiling by array	human
E-TABM-426	g1_g3	Dcrfx/fx;MisCre VS wild type in 0 day	0.0561258	7.53017e-13	16294	transcription profiling by array	mouse
E-GEOD-62673	g6_g10	deprived of Lysine VS control media in MCF7 at 24 hour	0.0561419	1.58082e-09	11543	transcription profiling by array	human
E-MTAB-6045	g17_g4	doxorubicin; 150 micromole per liter VS none at 7 day	0.0561452	2.64284e-13	16934	not contained	human
E-GEOD-51951	g1_g2	oxaliplatin VS control	0.0561522	5.86115e-12	15004	transcription profiling by array	human
E-MEXP-1975	g1_g2	10 micromolar; hydrogen peroxide VS none	0.056171	7.21878e-13	16294	transcription profiling by array	mouse
E-GEOD-34437	g4_g1	kidney transplant VS none in normal; none	0.0561746	5.63279e-13	16446	transcription profiling by array	human
E-GEOD-26525	g1_g4	geldanamycin, IC50 VS DMSO at 24 hour	0.0562804	4.21922e-13	16563	transcription profiling by array	human
E-GEOD-55123	g1_g2	azacytidine VS untreated	0.0562929	8.35461e-13	16133	RNA-seq of coding RNA	human
E-GEOD-73131	g3_g1	high fat diet VS normal in Sgpp2 knockout	0.0563287	6.14732e-13	16302	transcription profiling by array	mouse
E-MTAB-8532	g2_g1	Flag-hAT2 VS wild type genotype in C21; 0.3 mg/kg milligram	0.0563623	2.58208e-13	16818	not contained	human
E-GEOD-63252	g7_g4	p53KO; BREFELDIN A VS wild type; BREFELDIN A	0.0563759	3.85205e-13	16563	transcription profiling by array	human
E-MTAB-1035	g9_g8	fetal definitive erythroid cell VS primitive erythroid cell in proerythroblast	0.0563866	5.89835e-13	16294	transcription profiling by array	mouse
E-GEOD-44651	g4_g2	human chorionic gonadotropin; 5 International Unit VS none in wild type	0.0563866	5.89818e-13	16294	transcription profiling by array	mouse
E-GEOD-32277	g5_g4	KrasG12D extinction VS sustained KrasG12D expression in xenograft tumour	0.056486	4.74736e-13	16370	transcription profiling by array	mouse
E-GEOD-21909	g7_g6	leukocyte; 6 hour cortisol VS leukocyte; 6 hour saline	0.0564959	8.57361e-07	7580	transcription profiling by array	human
E-GEOD-20645	g1_g2	37 degree celsius VS 31.5 degree celsius	0.0565102	5.25133e-13	16294	transcription profiling by array	mouse
E-GEOD-59234	g4_g3	SOX2 siRNA VS negative control in 2102Ep	0.0565293	1.47106e-13	17064	transcription profiling by array	human
E-GEOD-2154	g4_g3	12 day VS 3 day	0.0566782	4.9515e-10	12029	transcription profiling by array	mouse
E-GEOD-18781	g4_g5	sarcoidosis; uveitis VS sarcoidosis; no uveitis	0.0567315	2.74132e-13	16563	transcription profiling by array	human
E-MTAB-6045	g15_g10	doxorubicin; 50 micromole per liter VS none at 14 day	0.0567339	1.48799e-13	16934	not contained	human
E-MTAB-6094	g3_g2	Alzheimers disease; clinical dementia rate 1 VS normal; not applicable	0.0567673	1.96094e-13	16746	not contained	human
E-GEOD-100833	g75_g74	22 week VS 6 week in ustekinumab_ustekinumab; Crohns disease; descending colon; normal tissue adjacent to inflammation	0.0567854	2.67486e-12	15147	transcription profiling by array	human
E-GEOD-80832	g9_g1	Zaire ebolavirus lacking the VP30 gene VS mock at 0 hour	0.0568128	5.99735e-13	16040	transcription profiling by array	human
E-MTAB-7658	g2_g1	Schistosoma mansoni VS none	0.0568563	1.30544e-16	21141	not contained	mouse
E-GEOD-7568	g2_g3	IL4 and dexamethasone VS IL4 only at 0 hour	0.0568568	2.43046e-13	16563	transcription profiling by array	human
E-GEOD-51883	g1_g8	6 day; osteogenesis differentiation VS 0 day; control in 2C12-pMirn0	0.0568923	3.6617e-13	16294	transcription profiling by array	mouse
E-MTAB-1035	g3_g1	adult definitive erythroid cell VS primitive erythroid cell in basophilic erythroblast	0.0569017	3.62912e-13	16294	transcription profiling by array	mouse
E-GEOD-3231	g5_g7	96 hour VS 0 hour on Affymetrix Mouse430A_2 Array	0.0569075	4.21513e-10	12029	transcription profiling by array	mouse
E-GEOD-61739	g3_g1	donor with acute kidney injury VS normal donor in 1 month	0.0569358	2.34301e-12	15147	transcription profiling by array	human
E-GEOD-5264	g1_g7	4 day VS 0 day	0.0570184	2.08015e-13	16563	transcription profiling by array	human
E-GEOD-50123	g2_g1	Runx3 knockout VS wild type genotype	0.0570299	3.21381e-13	16294	transcription profiling by array	mouse
E-GEOD-47422	g2_g1	TFIIAa-b nc/nc VS wild type	0.0570726	3.75238e-10	12029	transcription profiling by array	mouse
E-GEOD-75431	g6_g5	PS2APP transgenic VS non transgenic in neuron at 13 month	0.0571138	1.08358e-14	18286	RNA-seq of coding RNA	mouse
E-GEOD-34959	g3_g2	Ezh2 knockout VS control	0.0571356	2.90687e-13	16294	transcription profiling by array	mouse
E-MTAB-5310	g2_g1	cetrorelix; 3 milligram per kilogram VS none in inh-alpha/Tag transgenic	0.0571562	1.0654e-13	16885	not contained	mouse
E-MTAB-1027	g2_g14	tumor necrosis factor-alpha; 10 nanogram per milliliter VS none at 2 hour	0.0571983	1.74854e-13	16563	not contained	human
E-GEOD-30883	g2_g1	Bach2 knockout VS wild type	0.0573278	5.06749e-15	18604	transcription profiling by array	mouse
E-GEOD-33266	g17_g1	SARS coronavirus MA15; 10^2 PFU VS none at 1 day	0.0573557	8.08727e-14	16932	transcription profiling by array	mouse
E-GEOD-22259	g1_g2	BRCA1 RNAi VS control	0.0573903	1.45165e-13	16563	transcription profiling by array	human
E-GEOD-44000	g1_g2	obese VS lean	0.0574088	1.96047e-12	15004	transcription profiling by array	human
E-GEOD-18061	g1_g2	Crebbp+/- VS wild type	0.0574101	2.23764e-13	16294	transcription profiling by array	mouse
E-GEOD-48919	g2_g3	resistant; stable media VS parental; parental media	0.0574977	5.62425e-14	17064	transcription profiling by array	human
E-MTAB-7614	g3_g1	Vgll3 overexpression VS empty vector at 24 hour	0.0575303	8.42578e-16	19539	not contained	mouse
E-GEOD-51005	g2_g1	after docetaxel chemotherapy and androgen deprivation therapy VS before docetaxel chemotherapy and androgen deprivation therapy	0.0575526	1.68785e-14	17745	RNA-seq of coding RNA	human
E-MEXP-3761	g4_g3	none; two recessively-inherited mutations in LPIN1 VS none; wild type	0.0575769	1.21083e-13	16563	transcription profiling by array	human
E-GEOD-47897	g2_g3	extracellular vesicles VS control	0.0576657	1.56271e-12	15004	transcription profiling by array	human
E-GEOD-32920	g2_g5	phevalin; 10 micromolar VS none in keratonocyte growth medium	0.0577107	5.47513e-10	11543	transcription profiling by array	human
E-GEOD-63816	g4_g2	myelodysplastic syndrome; ZRSR2 mutant VS normal	0.0577534	1.32087e-15	19123	RNA-seq of coding RNA	human
E-GEOD-33953	g1_g2	16 day VS 0 day	0.0577835	3.08234e-15	18604	transcription profiling by array	mouse
E-ENAD-29	g29_g25	Staphylococcus aureus USA100; 2 hour VS none; 0 hour in A/J	0.0578355	1.45817e-13	16306	transcription profiling by array	mouse
E-GEOD-48433	g161_g164	UACC-62; melanoma; P10 VS UACC-62; melanoma; P0	0.0578749	9.05341e-14	16563	transcription profiling by array	human
E-MTAB-6384	g2_g1	Bmal1 knockout VS wild type genotype in alarm substance cell at 8 hour	0.0579987	3.18478e-17	21141	not contained	mouse
E-GEOD-48438	g2_g1	Scl-tTA::TRE-BCR/ABL VS control	0.0580755	2.23696e-15	18604	transcription profiling by array	mouse
E-GEOD-45684	g1_g10	high fat VS chow in 129S1/SvImJ	0.058092	1.8177e-13	16034	RNA-seq of coding RNA	mouse
E-GEOD-22779	g4_g2	dexamethosone; epilepsy at 24 hour VS none; epilepsy at 0 hour	0.0581502	6.91131e-14	16563	transcription profiling by array	human
E-GEOD-63085	g4_g3	Lyme disease at acute phase of infection, prior to initiation of antibiotic treatment VS normal	0.0581538	8.40607e-16	19123	RNA-seq of coding RNA	human
E-GEOD-56492	g3_g1	AUY922; 100 nanomolar VS DMSO; 0.1 percent in Mll1 knockout	0.0582305	1.01643e-13	16294	transcription profiling by array	mouse
E-GEOD-49843	g3_g1	TRIM28(flox/flox):Mx1Cre VS TRIM28(flox/flox) in CD71(hi)TER119+	0.0582331	1.33428e-16	20139	RNA-seq of coding RNA	mouse
E-GEOD-75852	g1_g3	neural stem cell VS induced pluripotent stem cell in Ataxia-telangiectasia	0.0584063	6.31175e-16	19123	RNA-seq of coding RNA	human
E-TABM-903	g3_g9	8.5 millimolar; methoxyacetic acid VS none at 24 hour	0.0584728	8.035e-14	16294	transcription profiling by array	mouse
E-GEOD-68921	g4_g2	human-Mfn2-overexpressing (Mfn2wt) VS wild type in 1 day; heart	0.0585007	8.46133e-15	17570	RNA-seq of coding RNA	mouse
E-GEOD-54931	g1_g2	Setd2 knock out VS wild type genotype	0.0585104	7.74577e-14	16294	transcription profiling by array	mouse
E-MTAB-7803	g3_g7	poly(I:C); 25 microgram per milliliter VS none in none; none	0.0585664	4.92296e-16	19161	not contained	human
E-MEXP-1184	g1_g4	20 micromolar N-methyl-D-aspartic acid VS none	0.0585967	7.12156e-14	16294	transcription profiling by array	mouse
E-MTAB-7000	g1_g3	organoid culture in matrigel VS organoid culture in alginate gel in not applicable	0.0586416	4.8272e-16	19123	not contained	human
E-MTAB-76	g55_g54	BL6; RML infected at 6 week VS BL6; uninfected at 6 week	0.0586684	6.64066e-14	16294	transcription profiling by array	mouse
E-MTAB-7428	g3_g4	oxygen/glucose-deprivation followed by restoration of oxygen/glucose VS none in Ubc9 overexpression; undifferentiated	0.058679	2.23384e-16	19539	not contained	mouse
E-MTAB-8366	g2_g1	adipose tissue specific Cnot1 knockout VS wild type phenotype in brown adipose tissue	0.0587454	1.24783e-17	21141	not contained	mouse
E-GEOD-33267	g33_g11	SARS coronavirus Urbani ΔORF6 mutant VS mock at 72 hour	0.0587457	8.7535e-14	16094	transcription profiling by array	human
E-MEXP-2320	g6_g3	S6K1 knockout VS wild type in white adipose tissue	0.0587501	6.13198e-14	16294	transcription profiling by array	mouse
E-MIMR-461	g6_g5	doxycycline-induced expression of NGN3 VS control at 12 hour	0.0587809	1.10525e-10	12029	transcription profiling by array	mouse
E-GEOD-20352	g2_g1	APCmin VS wild type	0.0588084	6.33683e-14	16243	transcription profiling by array	mouse
E-GEOD-63848	g1_g2	cardiac-specific constitutive expression of an activated Akt (caAkt) VS wild type genotype	0.0588232	5.70865e-14	16294	transcription profiling by array	mouse
E-MTAB-3731	g75_g84	dexamethasone and vitamin D3 VS control in osteocyte at 12 hour	0.0588468	2.49643e-10	11543	transcription profiling by array	human
E-GEOD-58966	g1_g4	shGATA VS control in 22Rv1-DR	0.0589024	4.32437e-15	17711	RNA-seq of coding RNA	human
E-GEOD-3414	g11_g3	BALB/c SCID VS wild type in none at 0 day	0.0589038	5.27589e-14	16294	transcription profiling by array	mouse
E-GEOD-100833	g87_g85	inflammation VS normal tissue adjacent to inflammation in ustekinumab_ustekinumab; Crohns disease; terminal ileum at 6 week	0.058905	4.00713e-13	15147	transcription profiling by array	human
E-MEXP-856	g1_g2	Alb-Cre;VHLf/f VS Alb-Cre	0.0589197	9.99236e-11	12029	transcription profiling by array	mouse
E-MEXP-1005	g4_g2	scrapie ME7 inoculated at 150 day VS none at 0 day	0.0589414	9.83574e-11	12029	transcription profiling by array	mouse
E-GEOD-11791	g2_g1	17beta-estradiol; 100 nanomolar; wild type VS ethanol; wild type	0.0589568	3.11101e-14	16563	transcription profiling by array	human
E-GEOD-1413	g6_g8	RAD001 VS placebo in AKT transgenic at 12 hour	0.0589988	9.43307e-11	12029	transcription profiling by array	mouse
E-GEOD-63272	g1_g4	CD2AP-/- VS wild type genotype in renal glomerular endothelial cell	0.0590034	7.99115e-16	18604	transcription profiling by array	mouse
E-GEOD-18791	g11_g1	Newcastle disease virus at 1 hour VS none at 0 hour	0.0590286	2.89614e-14	16563	transcription profiling by array	human
E-MTAB-6008	g6_g4	TRPS1 siRNA 2 VS none in B42 subclone 16	0.0590582	1.75633e-14	16828	not contained	human
E-GEOD-26790	g1_g2	panobinostat VS none in MOLT-4	0.0590831	1.12593e-14	17064	transcription profiling by array	human
E-GEOD-31782	g4_g3	JMJD6 over-expressed; MCF-7 VS control; MCF-7	0.059162	2.53501e-14	16563	transcription profiling by array	human
E-MTAB-5755	g6_g10	homozygous Cav1.1 mutant VS Cav1.1 wild type in embryonic day 18.5	0.0591853	1.23423e-16	19539	not contained	mouse
E-GEOD-22139	g4_g2	DAOY M2.1; MYC knockdown VS DAOY; siRNA scambled	0.0593597	2.07973e-14	16563	transcription profiling by array	human
E-GEOD-61973	g2_g1	PARK2 overexpression VS control	0.0593888	2.01992e-14	16563	transcription profiling by array	human
E-MEXP-3495	g4_g3	Gli3 heterozygote VS control	0.0594277	4.96466e-16	18604	transcription profiling by array	mouse
E-MTAB-1027	g2_g10	tumor necrosis factor-alpha; 1 nanogram per milliliter VS none at 2 hour	0.059558	1.70417e-14	16563	not contained	human
E-GEOD-15893	g3_g2	expressing CXCR4 VS not expressing CXCR4	0.0596858	1.49837e-14	16563	transcription profiling by array	human
E-GEOD-8961	g2_g5	human metapneumovirus at 72 hour VS none at 48 hour	0.0597116	1.45977e-14	16563	transcription profiling by array	human
E-MTAB-2727	g2_g1	miR-1-2/133a-1KO VS wild type genotype	0.059758	2.27179e-14	16294	transcription profiling by array	mouse
E-MTAB-2232	g5_g2	lipopolysaccharide; 20 nanogram per milliliter; stimulated; 2 hour VS none; unstimulated; 24 hour	0.0598724	2.86822e-15	17366	not contained	human
E-GEOD-46590	g1_g2	YW3-56; 10 micromolar VS DMSO	0.0598867	4.90168e-15	17064	transcription profiling by array	human
E-GEOD-1148	g7_g6	female liver VS male liver	0.0599013	4.86518e-11	12029	transcription profiling by array	mouse
E-GEOD-3554	g2_g1	elevated intraocular pressure VS normal	0.0599835	1.81528e-14	16294	transcription profiling by array	mouse
E-GEOD-7762	g6_g7	single morphine injection VS saline injection in SWR/J	0.0600493	1.69988e-14	16294	transcription profiling by array	mouse
E-MTAB-7755	g1_g3	isocaloric high-fat diet VS control diet	0.0600859	4.23537e-17	19540	not contained	mouse
E-TABM-733	g4_g6	colonic Crohns disease VS normal in none	0.0601209	9.64697e-15	16563	transcription profiling by array	human
E-GEOD-55193	g1_g3	osteopontin-c VS control	0.0601228	3.64561e-15	17091	RNA-seq of coding RNA	human
E-MTAB-5464	g4_g1	Crohns disease VS normal in ascending colon	0.0601983	7.97664e-17	19123	not contained	human
E-GEOD-52644	g1_g4	CAR deficient; ethanol and trans-resveratrol VS CAR deficient; control	0.0602375	1.40839e-14	16294	transcription profiling by array	mouse
E-GEOD-29632	g9_g3	Nrf knockout; air; 3 day VS control; air; 3 day	0.0602765	1.35452e-14	16294	transcription profiling by array	mouse
E-MTAB-8344	g7_g14	undifferentiated VS differentiated; rosiglitazone in SWR/J	0.0602832	1.74578e-18	21141	not contained	mouse
E-MTAB-7856	g7_g3	doxycycline VS none in Mapt null + APP/PS1 transgene + reversible human MAPT	0.0604392	1.42599e-18	21141	not contained	mouse
E-MTAB-7294	g8_g4	Enzalutamide, 1 micromolar VS vehicle at 48 hour	0.0604653	5.8299e-17	19123	not contained	human
E-MTAB-7395	g1_g3	transforming growth factor beta 1 VS none at 1 day	0.0604688	1.3722e-18	21141	not contained	mouse
E-GEOD-21031	g4_g1	IL-6 at 1 hour VS none at 0 hour	0.0605305	1.04965e-14	16294	transcription profiling by array	mouse
E-GEOD-15129	g12_g8	14 month; QH2; liver VS 14 month; control; liver	0.0605343	1.0456e-14	16294	transcription profiling by array	mouse
E-GEOD-62846	g1_g3	doxycycline VS control in Pax4/rtTA	0.0605579	1.37466e-16	18604	transcription profiling by array	mouse
E-GEOD-54774	g4_g1	exenatide-4; 10 microgram per kilogram VS vehicle	0.0605735	1.00522e-14	16294	transcription profiling by array	mouse
E-GEOD-36761	g2_g1	Tetralogy of Fallot VS normal	0.0605849	5.06444e-17	19123	RNA-seq of coding RNA	human
E-GEOD-45042	g8_g2	Human betacoronavirus 2c EMC/2012; 18 hour VS mock; 24 hour	0.0606263	1.38573e-14	16094	transcription profiling by array	human
E-MTAB-8550	g2_g1	AKR/J mice co-housed 1:1 with C57BL/6 mice VS AKR/J mice in single housing	0.0607607	9.38367e-19	21141	not contained	mouse
E-MTAB-3662	g4_g2	Klf14 Knockout VS wild type genotype in liver	0.0608261	7.28098e-15	16330	RNA-seq of coding RNA	mouse
E-MTAB-5067	g3_g1	Adams-Oliver syndrome; patient1 VS control2	0.0608927	4.38474e-15	16563	not contained	human
E-GEOD-18309	g3_g2	mild cognitive impairment VS normal	0.0609453	5.94852e-15	16373	transcription profiling by array	human
E-TABM-903	g3_g4	1.4 millimolar; monobutyl phthalate VS none at 24 hour	0.0610149	6.43635e-15	16294	transcription profiling by array	mouse
E-GEOD-43197	g1_g3	19BL; undifferentiated 3factor-reprogrammed induced pluripotent stem cell VS R1; undifferentiated embryonic stem cell at 0 day	0.0610679	6.09935e-15	16294	transcription profiling by array	mouse
E-GEOD-13637	g8_g6	IKK2kd-transfected VS wild type in H5N1 influenza virus infected	0.0610973	3.5515e-15	16563	transcription profiling by array	human
E-GEOD-20302	g4_g2	Lactobacillus acidophilus NCFM VS control	0.0611392	5.67328e-15	16294	transcription profiling by array	mouse
E-MEXP-3734	g3_g1	non-alcoholic fatty liver disease VS normal in SGLT5 knockout	0.0611945	5.3636e-15	16294	transcription profiling by array	mouse
E-GEOD-19420	g1_g3	type 2 diabetes mellitus; control VS normoglycemic control	0.0612312	3.09295e-15	16563	transcription profiling by array	human
E-MTAB-688	g4_g3	FOXP3 expression VS doxycycline-mediated repression of FOXP3 in control siRNA	0.0612434	3.05429e-15	16563	transcription profiling by array	human
E-GEOD-18617	g1_g2	mature cerebellum VS developing cerebellum	0.0612512	5.06295e-15	16294	transcription profiling by array	mouse
E-MTAB-8604	g3_g2	SQLE knockdown by shRNA VS control shRNA	0.0612919	2.19015e-17	19123	not contained	human
E-GEOD-36287	g8_g1	IFNa-treated VS untreated	0.0613524	2.72838e-15	16563	transcription profiling by array	human
E-GEOD-60424	g31_g28	Type 1 Diabetes VS normal in neutrophils	0.0614692	1.9142e-14	15487	RNA-seq of coding RNA	human
E-GEOD-36336	g1_g2	Timp3-/- VS wild type genotype	0.0615043	3.91125e-15	16294	transcription profiling by array	mouse
E-GEOD-7762	g12_g3	single morphine injection VS saline injection in DBA/2J	0.0616076	3.51949e-15	16294	transcription profiling by array	mouse
E-GEOD-24147	g11_g12	THP-1; recent-onset type I diabetes serum VS THP-1; healthy control serum	0.0616958	1.91e-15	16563	transcription profiling by array	human
E-GEOD-6323	g2_g1	25 month, normal diet VS 5 month, normal diet	0.0617501	1.21586e-11	12029	transcription profiling by array	mouse
E-GEOD-1463	g3_g6	utrophin/distrophin double knockout VS distrophin knockout in myocardium	0.0617831	6.9615e-08	7605	transcription profiling by array	mouse
E-MTAB-6975	g12_g11	neurotrophin-4 VS none at 2 hour	0.0617918	1.20391e-17	19123	not contained	human
E-MEXP-3763	g4_g2	arsenic and iron VS water	0.061963	2.69445e-17	18604	transcription profiling by array	mouse
E-MTAB-1035	g9_g7	adult definitive erythroid cell VS primitive erythroid cell in proerythroblast	0.061965	2.43896e-15	16294	transcription profiling by array	mouse
E-MTAB-7076	g3_g1	Helicobacter hepaticus VS none in Alpk1 homozygous knockout	0.0619832	1.87294e-19	21141	not contained	mouse
E-GEOD-60528	g3_g1	one year after pulmonary macrophage transplantation; Csf2rb-/- VS untreated; wild type	0.0620397	2.46257e-17	18604	transcription profiling by array	mouse
E-GEOD-22611	g9_g8	NOD2 L1007fsinsC transfected VS empty vector control at 0 hour	0.0620656	1.29809e-15	16563	transcription profiling by array	human
E-GEOD-28571	g4_g3	long-term survival VS short-term survival in large cell carcinoma	0.0621304	1.21277e-15	16563	transcription profiling by array	human
E-MTAB-8882	g3_g2	germ free C57BL/6 VS specific pathogen free C57BL/6 in wild type genotype	0.0621515	1.49651e-19	21141	RNA-seq of coding RNA	mouse
E-MEXP-941	g2_g1	glucose; 0.055 molar; after 4 hours intestinal perfusion VS glucose; 0.055 molar; before intestinal perfusion	0.0621681	2.30954e-11	11543	transcription profiling by array	human
E-GEOD-72491	g2_g1	Pcbp2 knockout VS wild type genotype	0.0622019	9.72455e-17	17808	RNA-seq of coding RNA	mouse
E-GEOD-6527	g15_g13	rab3a D77G mutant VS wild type genotype in litter 1; cortex on Affymetrix 430A 2.0	0.0622998	7.98734e-12	12029	transcription profiling by array	mouse
E-GEOD-56785	g1_g2	1 day VS 0 day	0.0623503	2.0324e-16	17350	not contained	human
E-GEOD-38141	g3_g2	Western diet VS control diet	0.0623828	1.58435e-15	16294	transcription profiling by array	mouse
E-GEOD-44356	g3_g1	Hmgn1-/- VS wild type in 12 week; N-nitrosodiethylamine; 10 milligram per kilogram	0.062499	1.40443e-15	16294	transcription profiling by array	mouse
E-GEOD-26656	g6_g5	M24met; Wnt-1 overexpressing; VS M24met; wild type;	0.0625428	7.8597e-16	16563	transcription profiling by array	human
E-GEOD-22009	g4_g3	liver-specific Gp130 knockout mice [Gp130delta(hepa)]; cecal ligation and puncture VS liver-specific Gp130 knockout mice [Gp130delta(hepa)]; control	0.0627897	1.03802e-15	16294	transcription profiling by array	mouse
E-MTAB-5085	g5_g1	M-CSF and FSL-1 at 3 day VS none at 0 day	0.0628139	9.86647e-18	18604	not contained	mouse
E-MTAB-8411	g2_g1	macrophage-specific Bmal1 knockout VS wild type	0.0628581	5.79799e-20	21141	not contained	mouse
E-GEOD-40840	g4_g2	Tnfrsf1a/1b -/- VS wild type genotype in none at 7 day	0.0629782	2.35048e-16	16933	transcription profiling by array	mouse
E-GEOD-76	g8_g2	aortic banding at 1344 hour VS sham at 1344 hour	0.0630193	1.47147e-07	6945	transcription profiling by array	mouse
E-GEOD-22600	g3_g1	estrogen VS placebo in estrogen receptor negative	0.0630644	4.52191e-16	16563	transcription profiling by array	human
E-GEOD-51883	g1_g4	3 day; osteogenesis differentiation VS 0 day; control in 2C12-pMirn0	0.0631018	7.49118e-16	16294	transcription profiling by array	mouse
E-MTAB-8435	g1_g2	CD81 positive VS CD81 negative in subcutaneous adipose tissue	0.0631925	3.68751e-20	21141	not contained	mouse
E-MEXP-1857	g4_g1	ASCL1-1 siRNA knockdown VS control	0.0632074	3.88335e-16	16563	transcription profiling by array	human
E-MTAB-6639	g5_g3	anti-IL-22; 150 micrograms VS none in methotrexate; first dose 120 milligram per kilogram; second dose 60 milligram per kilogram; wild type phenotype at 1 day	0.0632436	3.44069e-20	21141	not contained	mouse
E-GEOD-16879	g13_g3	after first infliximab treatment; no response to infliximab treatment; ulcerative colitis VS control in colon	0.0632601	3.67071e-16	16563	transcription profiling by array	human
E-MTAB-7604	g1_g3	responder VS non-responder in adalimumab	0.0633089	1.90208e-18	19123	not contained	human
E-GEOD-6527	g14_g12	rab3a knockout VS wild type genotype in litter 2; cortex on Affymetrix 430A 2.0	0.0633325	3.59212e-12	12029	transcription profiling by array	mouse
E-GEOD-48433	g1_g4	786-0; renal adenocarcinoma; P10 VS 786-0; renal adenocarcinoma; P0	0.0633881	3.20178e-16	16563	transcription profiling by array	human
E-GEOD-37286	g1_g2	pre-B acute lymphoblastic leukemia 8093; lonafarnib; 4 day VS pre-B acute lymphoblastic leukemia 8093; lonafarnib; 0 day	0.0635139	4.274e-18	18604	transcription profiling by array	mouse
E-GEOD-40643	g1_g2	recombinant human MFAP5 protein VS vehicle control	0.063544	2.70955e-16	16563	transcription profiling by array	human
E-MEXP-1413	g3_g1	E2F2 knockout at 0 hour VS wild type at 0 hour	0.0635503	4.67524e-16	16294	transcription profiling by array	mouse
E-TABM-282	g2_g1	clear cell renal carcinoma VS normal	0.0635525	2.68494e-16	16563	transcription profiling by array	human
E-GEOD-100833	g82_g80	inflammation VS normal tissue adjacent to inflammation in ustekinumab_ustekinumab; Crohns disease; sigmoid colon at 6 week	0.0635765	4.80768e-15	15147	transcription profiling by array	human
E-GEOD-50399	g4_g3	MCKcre Pitx2 Flox/Flox VS wild type in 3 week	0.0635989	4.44151e-16	16294	transcription profiling by array	mouse
E-GEOD-1148	g5_g4	female kidney VS male kidney	0.063627	2.85354e-12	12029	transcription profiling by array	mouse
E-MTAB-6635	g1_g2	Jak2+/V617F; CRISPR/Cas9 mediated knockout of Dnmt3a VS Jak2+/V617F in 1 week	0.0636329	2.02474e-20	21141	not contained	mouse
E-GEOD-100833	g20_g65	ustekinumab_ustekinumab VS placebo__ustekinumab in Crohns disease; ascending colon; inflammation at 22 week	0.0636393	4.52034e-15	15147	transcription profiling by array	human
E-GEOD-1919	g1_g3	rheumatoid arthritis VS normal	0.0636518	1.4839e-08	7903	transcription profiling by array	human
E-GEOD-19272	g2_g4	interleukin-1 beta (Mus musculus) at 4 hour VS control at 4 hour	0.0636519	4.19977e-16	16294	transcription profiling by array	mouse
E-GEOD-11336	g3_g1	dexamethasone; 100 nanomolar VS ethanol at 24 hour	0.0636654	3.02711e-16	16446	transcription profiling by array	human
E-GEOD-3749	g4_g6	336 hour VS 0 hour on Affymetrix Mouse430A_2 Array	0.0636953	2.70472e-12	12029	transcription profiling by array	mouse
E-MTAB-5219	g1_g7	5 day VS 0 day	0.0636997	1.25811e-16	16854	transcription profiling by array	human
E-GEOD-13899	g1_g2	quercetin; 150 milligram per day VS control;	0.0638828	1.88271e-16	16563	transcription profiling by array	human
E-GEOD-59294	g1_g2	skin lesion VS normal skin in dupilumab; 150 milligram	0.0639358	1.77803e-16	16563	transcription profiling by array	human
E-GEOD-18773	g1_g2	side population cell VS non-side population cell	0.0639751	1.70432e-16	16563	transcription profiling by array	human
E-GEOD-49284	g31_g11	EPZ6438; 10x lowest cytotoxic concentration VS DMSO in SUDHL6 at 6 day	0.0640539	1.56524e-16	16563	transcription profiling by array	human
E-GEOD-35006	g6_g5	32 degree celsius; p53 status on VS 37 degree celsius; p53 status off in MCF-7	0.0640547	1.56394e-16	16563	transcription profiling by array	human
E-GEOD-1402	g2_g5	synovial fluid mononuclear cell VS peripheral blood mononuclear cell in pauciarticular rheumatoid arthritis	0.0640893	9.51705e-09	8005	transcription profiling by array	human
E-TABM-674	g6_g3	LY294002 at 72 hour VS control at 72 hour	0.0640979	2.61741e-16	16294	transcription profiling by array	mouse
E-MEXP-3734	g2_g1	SGLT5 knockout VS wild type in non-alcoholic fatty liver disease	0.0641104	2.5829e-16	16294	transcription profiling by array	mouse
E-GEOD-33766	g1_g2	homozygous Trps1 mutant VS wild type	0.0641145	1.94486e-12	12029	transcription profiling by array	mouse
E-GEOD-48911	g10_g9	Glud1 transgenic VS wild type in 9 month	0.0641193	2.55861e-16	16294	transcription profiling by array	mouse
E-GEOD-48433	g72_g73	HT-29; adenocarcinoma of colon; P01 VS HT-29; adenocarcinoma of colon; P0	0.0641539	1.40492e-16	16563	transcription profiling by array	human
E-GEOD-49284	g14_g2	EPZ6438; 10x lowest cytotoxic concentration VS DMSO in PFEIFFER at 2 day	0.0641794	1.3666e-16	16563	transcription profiling by array	human
E-GEOD-100833	g37_g36	22 week VS 6 week in placebo_ustekinumab; Crohns disease; transverse colon; normal tissue adjacent to inflammation	0.0642058	2.58396e-15	15147	transcription profiling by array	human
E-MTAB-4821	g1_g4	LIMT lncRNA siRNA mediated knock down VS wild type genotype	0.0642982	5.512e-17	16934	not contained	human
E-GEOD-58086	g2_g1	6.7 milligram per liter penicillin VS none in high fat diet	0.0643142	2.07878e-16	16294	transcription profiling by array	mouse
E-GEOD-37468	g3_g1	Mdr2-knockout VS wild type	0.0643156	1.6213e-18	18604	transcription profiling by array	mouse
E-TABM-234	g6_g3	ejaculatory azoospermia; Johnsen score count 5 VS normal; Johnsen score count 10	0.0643349	1.15474e-16	16563	transcription profiling by array	human
E-GEOD-5281	g9_g3	Alzheimers disease VS normal in middle temporal gyrus	0.0643489	1.69989e-16	16372	transcription profiling by array	human
E-GEOD-19519	g1_g3	thapsigargin; 500 nanomolar at 4 hour VS none; at 4 hour	0.0644471	1.02218e-16	16563	transcription profiling by array	human
E-MTAB-6045	g11_g7	450 micromole per liter VS 50 micromole per liter in doxorubicin at 2 day	0.0644962	4.42437e-17	16934	not contained	human
E-GEOD-100833	g35_g85	ustekinumab_ustekinumab VS placebo__ustekinumab in Crohns disease; terminal ileum; inflammation at 6 week	0.0645687	1.80117e-15	15147	transcription profiling by array	human
E-GEOD-30037	g3_g2	TFPI beta overexpression VS empty vector	0.0645789	3.06419e-17	17064	transcription profiling by array	human
E-GEOD-19272	g2_g6	interleukin-17 (Mus musculus) at 4 hour VS control at 4 hour	0.064631	1.48121e-16	16294	transcription profiling by array	mouse
E-GEOD-52416	g4_g2	Zfx fl/y CreER; infected with control retrovirus with GFP selectable marker VS wild type; infected with control retrovirus with GFP selectable marker	0.0648232	8.72324e-19	18604	transcription profiling by array	mouse
E-MEXP-3489	g6_g4	ethanol; 100 nanomolar VS none at 42.5 degree celsius	0.0648281	1.10397e-12	12029	transcription profiling by array	mouse
E-GEOD-3356	g1_g3	compound:metoprolol VS none	0.064838	4.37596e-12	11384	transcription profiling by array	human
E-MTAB-2777	g6_g3	Adipo-H363Y VS wild type genotype in Ad libitum; 40 week	0.0648494	1.17134e-16	16294	transcription profiling by array	mouse
E-MTAB-4989	g4_g2	high fat diet VS regular chow diet in wild type genotype	0.0648583	1.16024e-16	16294	not contained	mouse
E-GEOD-33953	g1_g4	6 day VS 0 day	0.064861	8.32766e-19	18604	transcription profiling by array	mouse
E-GEOD-17438	g1_g8	Myd88 -/- VS wild type genotype in raised in germ-free environment; ileum	0.0648769	8.16652e-19	18604	transcription profiling by array	mouse
E-GEOD-21668	g2_g1	early mesodermal progenitors VS undifferentiated cells	0.0649199	6.1033e-17	16563	transcription profiling by array	human
E-MIMR-461	g4_g3	doxycycline-induced expression of NGN3 VS control at 48 hour	0.064955	9.97539e-13	12029	transcription profiling by array	mouse
E-GEOD-37286	g5_g7	pre-B acute lymphoblastic leukemia Bin2; lonafarnib; 30 day VS pre-B acute lymphoblastic leukemia Bin2; lonafarnib; 0 day	0.0650074	6.95753e-19	18604	transcription profiling by array	mouse
E-GEOD-21525	g3_g2	Sohlh1-/- VS wild type	0.0650162	9.78755e-17	16294	transcription profiling by array	mouse
E-MTAB-7048	g4_g8	ochratoxin A; 130 nanomolar VS none at 8 day	0.0650242	8.15356e-17	16375	transcription profiling by array	human
E-GEOD-45684	g2_g11	high fat VS chow in A/J	0.0652055	1.15172e-16	16124	RNA-seq of coding RNA	mouse
E-GEOD-150847	g2_g1	adenoviral vector expressing human ACE2 VS empty adenoviral vector	0.0652811	2.07078e-21	21141	RNA-seq of coding RNA	mouse
E-GEOD-37588	g1_g2	Vibrio cholera lipopolysaccharide VS none	0.0653174	6.39646e-17	16340	transcription profiling by array	human
E-MTAB-6558	g2_g3	91 day VS 6 day in menthol conventional cigarette	0.06532	5.84879e-17	16380	not contained	human
E-GEOD-48433	g25_g27	CCRF-CEM; acute lymphoblastic (T-ALL) leukemia; P04 VS CCRF-CEM; acute lymphoblastic (T-ALL) leukemia; P0	0.0653571	3.77614e-17	16563	transcription profiling by array	human
E-GEOD-5264	g1_g6	28 day VS 0 day	0.0653743	3.70513e-17	16563	transcription profiling by array	human
E-GEOD-39989	g2_g1	olfactomedin 4 knockout VS wild type	0.0654349	6.12764e-17	16301	transcription profiling by array	mouse
E-MTAB-8325	g5_g2	CHIR 99021; 1 micromolar VS none at 18 day	0.0655469	1.15388e-19	19123	not contained	human
E-GEOD-1919	g1_g2	osteoarthritis VS normal	0.0656201	5.25409e-09	7903	transcription profiling by array	human
E-GEOD-42874	g6_g5	oscillating fluid flow VS sham at 8 hour	0.0657293	5.35262e-13	12029	transcription profiling by array	mouse
E-GEOD-100833	g24_g70	ustekinumab_ustekinumab VS placebo__ustekinumab in Crohns disease; blood; normal tissue at 4 week	0.0658863	4.77903e-16	15147	transcription profiling by array	human
E-GEOD-100833	g23_g69	ustekinumab_ustekinumab VS placebo__ustekinumab in Crohns disease; blood; normal tissue at 22 week	0.0658863	4.77903e-16	15147	transcription profiling by array	human
E-GEOD-19650	g4_g3	intraductal papillary-mucinous neoplasm (IPMN) VS normal	0.0659047	2.06013e-17	16563	transcription profiling by array	human
E-MTAB-76	g76_g75	FVBNCr; RML infected at 6 week VS FVBNCr; uninfected at 6 week	0.0659216	3.66085e-17	16294	transcription profiling by array	mouse
E-GEOD-35830	g3_g2	recombinant human TGF-beta 3 (5 nanogram per milliliter) VS control	0.0659447	1.97052e-17	16563	transcription profiling by array	human
E-MTAB-6204	g8_g6	PTBP1/2 knock down by siRNA VS scrambled siRNA in nuclear RNA	0.0660155	6.33873e-20	19123	not contained	human
E-MTAB-9750	g6_g2	TGFβ, 5 nanogram per milliliter VS none	0.0660201	7.31109e-22	21141	not contained	mouse
E-GEOD-37827	g13_g3	SARS coronavirus Urbani VS none at 24 hour	0.0660529	4.9399e-17	16094	transcription profiling by array	human
E-GEOD-15325	g1_g3	K-ras mutant/Wt1-null VS wild type	0.066073	3.10187e-17	16294	transcription profiling by array	mouse
E-GEOD-11941	g1_g2	100 microgram per milliliter trovafloxacin VS none	0.0661282	1.60661e-17	16563	transcription profiling by array	human
E-GEOD-59089	g1_g2	shEED VS control	0.0662153	1.66247e-17	16504	RNA-seq of coding RNA	human
E-GEOD-48433	g121_g123	NCI-H460; large cell lung carcinoma; P04 VS NCI-H460; large cell lung carcinoma; P0	0.0662219	1.44701e-17	16563	transcription profiling by array	human
E-MTAB-2732	g4_g2	C57BL/6N VS C57BL/6J in TAC surgery	0.0662593	1.47124e-19	18604	transcription profiling by array	mouse
E-GEOD-46699	g8_g7	neoplasm VS normal tissue adjacent to neoplasm in smoker; obese	0.0662618	1.78451e-17	16449	transcription profiling by array	human
E-GEOD-100833	g64_g62	inflammation VS normal tissue adjacent to inflammation in ustekinumab_placebo; Crohns disease; transverse colon at 6 week	0.0662757	3.21275e-16	15147	transcription profiling by array	human
E-GEOD-39509	g1_g3	tamoxifen induction at 2 months, wait 6 months VS no tamoxifen induction in basal cell of prostate epithelium; CK5-CreERT2 transgenic line	0.0662952	4.05e-18	17097	RNA-seq of coding RNA	mouse
E-GEOD-48433	g141_g143	RXF 393; poorly differentiated hypernephroma; P04 VS RXF 393; poorly differentiated hypernephroma; P0	0.0663693	1.22739e-17	16563	transcription profiling by array	human
E-GEOD-58558	g5_g1	Cyclosporine A; 12 weeks VS none; 0 week in normal skin	0.0663731	1.22207e-17	16563	transcription profiling by array	human
E-MTAB-5901	g6_g1	actinomycin D; 4 hour VS none in Alb-Cre-ERT2 / Cnot1 flox/flox	0.0663764	4.4079e-22	21141	not contained	mouse
E-MEXP-2615	g2_g1	Echinococcus multiloculari VS control	0.0664231	2.11142e-17	16294	transcription profiling by array	mouse
E-MTAB-6870	g1_g2	3D VS 2D in primary cell line	0.0665051	3.37544e-20	19123	RNA-seq of coding RNA	human
E-GEOD-36389	g1_g2	endometrium cancer G1 VS control	0.0666623	7.53905e-13	11543	transcription profiling by array	human
E-GEOD-30457	g3_g6	cycloheximide and 100 unit per milliliter interferon gamma VS DMSO	0.0668602	1.30248e-17	16294	transcription profiling by array	mouse
E-GEOD-21610	g3_g1	after VS before ventricular assist devices support in dilated cardiomyopathy	0.0669082	6.70046e-18	16563	not contained	human
E-MTAB-5338	g3_g1	CD4-positive T cell VS CD8-positive T cell in Egr2 and Egr3 knockout	0.066929	2.00011e-22	21141	RNA-seq of coding RNA	mouse
E-MTAB-10308	g5_g3	ETV6-RUNX1 shRNA 2 VS control shRNA at 0 hour	0.0669448	1.75095e-20	19161	not contained	human
E-GEOD-59089	g1_g5	shSUZ12 VS control	0.0669956	4.66078e-18	16679	RNA-seq of coding RNA	human
E-GEOD-19272	g2_g10	tumor necrosis factor-alpha at 4 hour VS control at 4 hour	0.0669964	1.11978e-17	16294	transcription profiling by array	mouse
E-GEOD-46884	g2_g3	Adenovirus expressing hPNPaseold-35 VS Adenovirus empty vector at 36 hours	0.0670261	5.65711e-13	11543	transcription profiling by array	human
E-GEOD-16879	g13_g7	before first infliximab treatment; no response to infliximab treatment; Crohns disease VS control in colon	0.0670826	5.50274e-18	16563	transcription profiling by array	human
E-GEOD-60424	g31_g29	multiple sclerosis; after IFN-beta treatment VS normal in neutrophils	0.0670938	7.62002e-17	15408	RNA-seq of coding RNA	human
E-GEOD-38351	g5_g6		0.067121	5.26875e-18	16563	transcription profiling by array	human
E-GEOD-26656	g4_g2	A375; Wnt-1 overexpressing; animals were fed with cyclosporine A (50mg/kg/day) VS A375; wild type; animals were fed with cyclosporine A (50mg/kg/day)	0.0671257	5.24089e-18	16563	transcription profiling by array	human
E-MTAB-10104	g8_g4	FusΔNLS/+ VS wild type genotype at 8 hour	0.0671654	1.34154e-22	21167	not contained	mouse
E-GEOD-39091	g3_g4	MLN4924; 650 nanomolar VS DMSO; 0.065 percent in CDT1	0.0672476	4.56511e-18	16563	transcription profiling by array	human
E-GEOD-58960	g2_g4	overexpression of CA-NFATc3 VS control	0.0674338	6.8769e-18	16294	transcription profiling by array	mouse
E-GEOD-31192	g6_g7	tumor epithelial cell; pregnancy associate breast cancer patient VS tumor epithelial cell; non-pregnancy associate breast cancer patient	0.0674558	3.60434e-18	16563	transcription profiling by array	human
E-GEOD-7342	g3_g4	p38alpha null VS wild type genotype in embryonic day 13.5	0.0675602	5.97016e-18	16294	transcription profiling by array	mouse
E-GEOD-30531	g5_g10	MLN4924; 650 millimolar at 8 hour VS DMSO; at 8 hour	0.067577	3.14023e-18	16563	transcription profiling by array	human
E-GEOD-65775	g14_g3	Het (Q175) knock-in VS wild type in cerebellum	0.0675882	7.22704e-20	18185	RNA-seq of coding RNA	mouse
E-GEOD-52644	g1_g2	CAR deficient; ethanol VS CAR deficient; control	0.0676299	5.52129e-18	16294	transcription profiling by array	mouse
E-JJRD-1	g14_g10	environmental stress; Nippostrongylus brasiliensis; nodose ganglion visceral sensory neurons VS none; Nippostrongylus brasiliensis; nodose ganglion visceral sensory neurons on Affymetrix U74Av2 array	0.0676811	3.46182e-09	7605	transcription profiling by array	mouse
E-GEOD-44097	g4_g3	siRNA beta-catenin VS siRNA beta-galactosidase (control) in DLD1	0.0677475	2.58553e-18	16563	transcription profiling by array	human
E-GEOD-41804	g4_g1	major tumor VS normal IL28B rs8099917 TT	0.0677552	2.56286e-18	16563	transcription profiling by array	human
E-MTAB-8344	g5_g12	undifferentiated VS differentiated; rosiglitazone in F1.129xB6	0.067757	6.04733e-23	21141	not contained	mouse
E-GEOD-49262	g5_g1	SARS coronavirus MA15 dORF6 VS SARS coronavirus MA15 at 1 day	0.0678481	9.7108e-19	16933	transcription profiling by array	mouse
E-MTAB-5671	g4_g1	mesenchyme-specific knockout of Mycn VS wild type	0.0678613	5.19597e-23	21141	RNA-seq of coding RNA	mouse
E-MTAB-6214	g3_g2	metastatic melanoma; responder VS normal; not applicable	0.0678646	5.7252e-21	19123	not contained	human
E-GEOD-60780	g3_g2	K8 R341H variant VS K8 wild type variant	0.0679168	3.99954e-18	16294	transcription profiling by array	mouse
E-GEOD-2565	g2_g11	phosgene - carbonyl chloride at 1 hour VS air at 1 hour	0.0679181	8.85972e-14	12029	transcription profiling by array	mouse
E-GEOD-52327	g1_g2	aldehyde dehydrogenase positive VS aldehyde dehydrogenase negative	0.0680869	1.75325e-18	16563	transcription profiling by array	human
E-GEOD-50084	g1_g2	donor-specific anti-HLA antibodies and acute or chronic rejection VS control in blood	0.0681736	4.86997e-19	17064	transcription profiling by array	human
E-MTAB-6451	g2_g1	Ilf7 knockout VS wild type phenotype	0.068176	3.28291e-23	21141	not contained	mouse
E-GEOD-44943	g2_g1	Staphylococcus aureus VS none in HIF-1alpha knockdown	0.0682147	4.63873e-19	17064	transcription profiling by array	human
E-MEXP-2796	g2_g1	egg ovomucoid allergy VS non-sensitized control	0.0683272	2.51608e-18	16294	transcription profiling by array	mouse
E-MTAB-6558	g4_g1	menthol conventional cigarette VS smoking abstinence in 0 day	0.0683563	1.98532e-18	16380	not contained	human
E-MTAB-7061	g18_g16	RIPK2 homozygous knockout VS wild type	0.0684335	2.69651e-21	19123	RNA-seq of coding RNA	human
E-GEOD-45757	g11_g10	Capan-2; CI-1040; 2 millimolar VS Capan-2; vehicle;	0.0684398	1.82679e-13	11543	transcription profiling by array	human
E-MTAB-5218	g8_g2	Rat IgG2a isotype control; 500 microgram VS saline in wild type; Mycobacterium tuberculosis H37Rv	0.0684504	2.1367e-18	16304	not contained	mouse
E-GEOD-20504	g2_g1	serum-free medium VS control	0.0684822	1.11268e-18	16563	transcription profiling by array	human
E-GEOD-61490	g2_g1	chronic periodontitis VS normal	0.0685478	2.31609e-21	19123	RNA-seq of coding RNA	human
E-GEOD-21909	g5_g4	leukocyte; 24 hour post saline and lipopolysaccharide VS leukocyte; 24 hour pre-treatment	0.0686086	2.24041e-09	7580	transcription profiling by array	human
E-MTAB-5618	g2_g1	giantin knockout VS wild type	0.0686177	2.11033e-21	19123	not contained	human
E-GEOD-81046	g3_g2	Salmonella enterica subsp. enterica serovar Typhimurium VS none in African American	0.0686231	2.09517e-21	19123	RNA-seq of coding RNA	human
E-GEOD-23597	g12_g5	infliximab; 10 milligram per kilogram VS placebo in yes at 8 week; yes at 30 week at 8 week	0.068782	1.0368e-18	16448	transcription profiling by array	human
E-GEOD-628	g3_g1	estradiol at 7 hour VS none at 0 hour	0.0688616	1.83998e-09	7605	transcription profiling by array	mouse
E-GEOD-11166	g1_g4	6 month VS 0 month in deceased donor	0.0688863	9.26175e-19	16445	transcription profiling by array	human
E-GEOD-15129	g22_g14	6 month; Q10; heart VS 6 month; control; heart	0.0689214	1.28001e-18	16294	transcription profiling by array	mouse
E-MTAB-3988	g4_g1	malignant peritoneal mesothelioma; lo SV40 virus large TAg genotype (loTAg) VS malignant peritoneal mesothelioma; wild type genotype	0.0689258	1.27348e-18	16294	transcription profiling by array	mouse
E-MEXP-2160	g4_g2	NFKB VS control	0.0689685	6.33603e-19	16563	transcription profiling by array	human
E-MTAB-6559	g2_g3	91 day VS 6 day in menthol conventional cigarette	0.0690699	8.74893e-19	16381	not contained	human
E-MTAB-6248	g4_g3	PPARg flox/flox; Villin-Cre VS wild type genotype in caloric restriction	0.0691648	3.20157e-21	18649	not contained	mouse
E-GEOD-31115	g11_g8	Myd88 -/- mutant VS wild type in liver; GF	0.0691768	3.51527e-21	18604	transcription profiling by array	mouse
E-GEOD-54505	g1_g2	miR-424 over-expressed VS empty vector	0.0692372	2.10269e-19	16888	RNA-seq of coding RNA	human
E-GEOD-45757	g39_g38	Panc-5.04; CI-1040; 2 millimolar VS Panc-5.04; vehicle;	0.0692897	9.15736e-14	11543	transcription profiling by array	human
E-MEXP-2200	g2_g1	Lap2alpha knockout VS wild type	0.0694514	6.96995e-19	16294	transcription profiling by array	mouse
E-GEOD-65487	g1_g2	neuron VS differentiating progenitor	0.0694803	5.96975e-20	17284	RNA-seq of coding RNA	mouse
E-GEOD-4066	g3_g6	AG825 VS DMSO in sham at 6 hour	0.069556	2.22108e-14	12029	transcription profiling by array	mouse
E-MTAB-8343	g8_g4	Mxd1 knockdown by siRNA VS wild type at 3 day	0.0695643	4.22437e-24	21141	not contained	mouse
E-MTAB-8729	g2_g1	Cnot3 knockout VS wild type	0.0696141	3.92176e-24	21141	not contained	mouse
E-MTAB-5627	g6_g10	monensin VS ethanol at 8 hour	0.0696249	1.18577e-19	16933	not contained	human
E-MTAB-8792	g4_g1	KRas siRNA VS non-targeting siRNA	0.0696347	3.80267e-24	21141	not contained	mouse
E-GEOD-78936	g5_g2	bipolar disorder VS normal in Brodmann (1909) area 24	0.0696749	5.10327e-22	19123	RNA-seq of coding RNA	human
E-MTAB-7178	g6_g2	Vgamma4+, IFN-gamma+ at 21 month VS 3 month	0.069696	3.46999e-24	21141	RNA-seq of coding RNA	mouse
E-GEOD-19272	g1_g7	tumor necrosis factor-alpha/interleukin-17 (Mus musculus) at 1 hour VS control at 1 hour	0.0697392	5.00144e-19	16294	transcription profiling by array	mouse
E-MEXP-3766	g3_g1	effluent of advance treatment by quaternized magnetic microsphere VS purified water	0.069747	1.66311e-21	18604	transcription profiling by array	mouse
E-MTAB-69	g3_g1	multiple sclerosis; cerebrospinal fluid VS neurological disease, non-inflammatory; cerebrospinal fluid	0.0697659	2.49588e-19	16563	transcription profiling by array	human
E-TABM-90	g4_g3	X-radiation; 2 Gray VS none in over responder	0.0697933	6.05802e-14	11543	transcription profiling by array	human
E-GEOD-27489	g5_g4	nodule site; adenocarcinoma VS nodule site; control	0.0698734	2.19941e-19	16563	transcription profiling by array	human
E-GEOD-30516	g7_g8	MDAMB453; 24 hour VS MDAMB453; 0 hour	0.069895	2.14418e-19	16563	transcription profiling by array	human
E-MTAB-2510	g2_g1	PF-04691502–resistant cell; 1 micromolar; PF-04691502 VS parental AKP cell; dimethyl sulfoxide	0.0699022	2.54789e-19	16490	RNA-seq of coding RNA	mouse
E-GEOD-48433	g111_g114	MOLT-4; acute lymphoblastic leukemia; P10 VS MOLT-4; acute lymphoblastic leukemia; P0	0.0699072	2.11367e-19	16563	transcription profiling by array	human
E-MEXP-1996	g3_g2	ACO2-V5 overexpression #UD VS empty vector	0.0699233	5.4426e-14	11543	transcription profiling by array	human
E-MEXP-1711	g4_g2	24 month; RXRa hepatic deficiency; male VS 24 month; wild type; male	0.0699524	1.58136e-14	12029	transcription profiling by array	mouse
E-GEOD-22528	g1_g2	asthma VS normal	0.0699822	7.28112e-14	11407	transcription profiling by array	human
E-GEOD-58252	g2_g1	Snail overexpression VS control	0.0699842	1.93025e-19	16563	transcription profiling by array	human
E-GEOD-48433	g134_g137	PC-3/M; adenocarcinoma prostate PC-3 subline isolated from liver metastasis in mice; P10 VS PC-3/M; adenocarcinoma prostate PC-3 subline isolated from liver metastasis in mice; P0	0.0699985	1.89818e-19	16563	transcription profiling by array	human
E-GEOD-4600	g2_g1	differentiated VS undifferentiated in wild type genotype	0.0700472	1.7921e-19	16563	transcription profiling by array	human
E-GEOD-50878	g4_g1	CXCR3 knockout; SARS MA15 VS wild type; SARS MA15 at 2 day	0.070109	6.6243e-20	16933	transcription profiling by array	mouse
E-GEOD-19279	g2_g4		0.0702024	4.32143e-14	11543	transcription profiling by array	human
E-MTAB-8155	g13_g2	NTV VS control at 40 day	0.0702892	2.1513e-19	16376	not contained	human
E-TABM-672	g1_g3	10 day VS 0 day	0.0703033	2.59921e-19	16294	transcription profiling by array	mouse
E-GEOD-100833	g26_g72	ustekinumab_ustekinumab VS placebo__ustekinumab in Crohns disease; descending colon; inflammation at 22 week	0.070487	3.78249e-18	15147	transcription profiling by array	human
E-GEOD-20318	g2_g1	YWHAZ overexpression vector VS control	0.0705092	1.03727e-19	16563	transcription profiling by array	human
E-GEOD-4936	g1_g2	500 nanomloar retinoic acid and 1 micromolar Hedgehog agonist VS 500 nanomolar retinoic acid	0.0705162	2.02753e-19	16294	transcription profiling by array	mouse
E-MEXP-2218	g4_g2	CNOT7 and CNOT8 VS control	0.0705452	9.93854e-20	16563	transcription profiling by array	human
E-GEOD-59020	g2_g1	ETS1 knockdown VS control	0.0705461	2.76877e-20	17069	RNA-seq of coding RNA	human
E-MTAB-5219	g1_g3	10 day VS 0 day	0.0705994	4.46588e-20	16854	transcription profiling by array	human
E-GEOD-63756	g1_g8	"tunicamycin; 2 microgram per milliliter" VS "DMSO" in "A/J"	0.070618	2.18393e-20	17128	RNA-seq of coding RNA	mouse
E-GEOD-24235	g6_g4	24 hour post acute resistance exercise following 12 week resistance training VS resting in male	0.0706305	8.98067e-20	16563	transcription profiling by array	human
E-GEOD-25250	g2_g10	chlorpyrifos; 0.5 milligram per kilogram per day; tgHuPON1Q192 VS DMSO; ; tgHuPON1Q192	0.0706886	4.76925e-22	18604	transcription profiling by array	mouse
E-GEOD-48433	g11_g12	A549; adenocarcinoma of lung; P01 VS A549; adenocarcinoma of lung; P0	0.0707069	8.20014e-20	16563	transcription profiling by array	human
E-GEOD-62673	g6_g7	deprived of Arginine VS control media in MCF7 at 24 hour	0.0708506	2.52056e-14	11543	transcription profiling by array	human
E-GEOD-9692	g1_g2	septic shock VS normal	0.0708646	6.79455e-20	16563	transcription profiling by array	human
E-GEOD-44651	g3_g1	human chorionic gonadotropin; 5 International Unit VS none in bER knockout	0.070975	1.1841e-19	16294	transcription profiling by array	mouse
E-GEOD-8961	g2_g4	human metapneumovirus at 48 hour VS none at 48 hour	0.071011	5.70473e-20	16563	transcription profiling by array	human
E-MTAB-8344	g1_g8	undifferentiated VS differentiated; rosiglitazone in 129S6sv/ev	0.07108	4.29662e-25	21141	not contained	mouse
E-GEOD-33267	g28_g6	SARS coronavirus Urbani ΔORF6 mutant VS mock at 36 hour	0.0711198	1.66803e-19	16094	transcription profiling by array	human
E-GEOD-100833	g15_g24	placebo_ustekinumab VS placebo_none in Crohns disease; blood; normal tissue at 4 week	0.0712144	1.70905e-18	15147	transcription profiling by array	human
E-MTAB-7773	g3_g1	pcDNA-TGFB2-AS1 VS pcDNA3 empty vector in TGFb1	0.0712633	5.80909e-23	19123	not contained	human
E-GEOD-18567	g6_g5	60 day; Alpha9 knockout VS 60 day; wild type	0.0713087	7.99074e-20	16294	transcription profiling by array	mouse
E-GEOD-2259	g2_g1	Sertoli cell-selective androgen receptor knockout VS control	0.0713252	4.8064e-15	12029	transcription profiling by array	mouse
E-GEOD-43806	g2_g1	KLF5 knockout VS wild type	0.0713896	1.86156e-22	18604	transcription profiling by array	mouse
E-GEOD-18791	g11_g9	Newcastle disease virus at 6 hour VS none at 0 hour	0.0714267	3.46535e-20	16563	transcription profiling by array	human
E-MTAB-5984	g2_g6	valproic acid; 15 millimolar VS control at 2 day	0.0714575	4.43884e-23	19123	not contained	human
E-GEOD-14951	g1_g3	transplanted-reperfused liver VS liver transplant from brain dead donor in E-GEOD-14951	0.0715085	4.331e-20	16439	transcription profiling by array	human
E-GEOD-27887	g4_g2	narrow-band UVB VS none in skin lesion	0.0715176	3.10622e-20	16563	transcription profiling by array	human
E-GEOD-80060	g1_g2	systemic-onset juvenile idiopathic arthritis; Canakinumab, Prednisone, non-steroidal anti-inflammatory drug, methotrexate VS normal; none	0.0716103	4.47084e-20	16380	transcription profiling by array	human
E-MTAB-9750	g6_g1	TGFβ withdrawal VS none	0.0716211	1.87797e-25	21141	not contained	mouse
E-GEOD-30457	g3_g5	cycloheximide and 100 unit per milliliter interferon alpha VS DMSO	0.0716535	5.3119e-20	16294	transcription profiling by array	mouse
E-MTAB-5772	g2_g1	Nrg conditional knockout VS wild type genotype	0.071681	1.71273e-25	21141	not contained	mouse
E-GEOD-6623	g1_g2	hematopoietic stem cell; FoxO1/3/4 triple knockout VS hematopoietic stem cell; wild type genotype	0.0716824	5.13253e-20	16294	transcription profiling by array	mouse
E-MTAB-8343	g8_g2	Fhl1 knockdown by siRNA VS wild type at 3 day	0.0717282	1.59294e-25	21141	not contained	mouse
E-GEOD-45042	g10_g5	Human betacoronavirus 2c EMC/2012 VS mock at 7 hour	0.0717526	7.95945e-20	16094	transcription profiling by array	human
E-GEOD-59765	g1_g4	overexpression of MEK and EGFR VS control	0.0717844	1.70232e-20	16670	RNA-seq of coding RNA	human
E-MTAB-2680	g1_g3	AK2 shRNA 9 VS control shRNA	0.071786	2.2469e-20	16563	transcription profiling by array	human
E-GEOD-59089	g1_g4	shEZH2 VS control	0.0718168	1.8121e-20	16631	RNA-seq of coding RNA	human
E-GEOD-50499	g2_g1	MOV10 overexpression VS control	0.0718975	5.9597e-21	17018	RNA-seq of coding RNA	human
E-GEOD-58960	g3_g1	Foxd3 knockout VS control	0.0719198	3.86968e-20	16294	transcription profiling by array	mouse
E-GEOD-40986	g2_g1	pBabe-PDEF VS empty vector	0.072068	1.59689e-20	16563	transcription profiling by array	human
E-MTAB-6074	g2_g1	100 % oxygen at postnatal days 0 to 4 VS control (room air)	0.0720867	3.11333e-20	16301	not contained	mouse
E-GEOD-24625	g3_g1	Crx knockout VS control at 20 zeitgeber	0.0721004	3.11993e-20	16294	transcription profiling by array	mouse
E-MTAB-6547	g6_g4	MR1 homozygous knockout VS wild type genotype in ileum	0.072203	7.65645e-26	21141	not contained	mouse
E-GEOD-21750	g4_g1	malignant mesothelioma; ERK1 knockdown VS malignant mesothelioma; scrambled control	0.0722242	7.9138e-15	11543	transcription profiling by array	human
E-GEOD-77	g3_g10	swimming twice a day, followed by 1 week of rest at 4 week VS control, followed by 1 week of rest	0.072277	2.78587e-10	7605	transcription profiling by array	mouse
E-MTAB-8036	g1_g2	embryo transfer VS no embryo transfer	0.0723092	6.49511e-26	21141	RNA-seq of coding RNA	mouse
E-GEOD-32407	g3_g6	psoriasis VS normal in none	0.0723144	7.32851e-15	11543	transcription profiling by array	human
E-MTAB-3503	g2_g1	inducible knockout of Rif1 (Rif1-/-) VS wild type genotype in 2 days cre induction	0.0723251	5.2291e-23	18604	transcription profiling by array	mouse
E-GEOD-16879	g13_g10	before first infliximab treatment; response to infliximab treatment; Crohns disease VS control in colon	0.0723323	1.15811e-20	16563	transcription profiling by array	human
E-MTAB-5453	g3_g1	micronodules VS normal in adult	0.0723412	4.63863e-20	16036	not contained	human
E-GEOD-60424	g25_g26	sepsis VS normal in monocytes	0.0723416	1.10628e-20	16576	RNA-seq of coding RNA	human
E-GEOD-12886	g1_g2	WT1 siRNA VS control siRNA	0.0723417	1.14503e-20	16563	transcription profiling by array	human
E-MEXP-1389	g4_g1	eicosapantaenoic acid; 35 micromolar at 12 hour VS none; at 12 hour	0.0723451	1.14018e-20	16563	transcription profiling by array	human
E-GEOD-22385	g1_g2	expression of dominant negative transgene of IRE1alpha VS control	0.0723834	6.90974e-15	11543	transcription profiling by array	human
E-GEOD-39121	g1_g2	lentivirus harboring shRNA of both GATA6 and HOPX VS control	0.0724193	2.02574e-21	17179	RNA-seq of coding RNA	human
E-GEOD-11199	g6_g4	Mycobacterium tuberculosis H37Rv whole cell lysate VS none in latent tuberculosis	0.0724341	1.02299e-20	16563	transcription profiling by array	human
E-GEOD-48433	g111_g113	MOLT-4; acute lymphoblastic leukemia; P04 VS MOLT-4; acute lymphoblastic leukemia; P0	0.0724478	1.00607e-20	16563	transcription profiling by array	human
E-MTAB-9250	g4_g5	dexamethasone; 1 micromolar VS DMSO in Jurkat	0.0726094	1.77208e-21	17139	transcription profiling by array	human
E-MTAB-6474	g8_g4	artesunate and chloroquine (at same dosage); 30 milligram per kilogram; Plasmodium berghei ANKA; 60 day VS none; none; 0 day	0.072655	3.79509e-26	21141	not contained	mouse
E-GEOD-23610	g1_g3	Ferulic acid treated VS DMSO	0.0727386	7.05213e-21	16563	transcription profiling by array	human
E-MTAB-5936	g4_g2	Pax7 driven ablation of miR-1/133a VS wild type	0.0727879	1.9392e-24	19596	not contained	mouse
E-MTAB-8343	g7_g3	Mxd1 knockdown by siRNA VS wild type at 1 day	0.0728843	2.65379e-26	21141	not contained	mouse
E-GEOD-11166	g5_g6	12 month VS 0 month in living donor	0.0729025	7.92697e-21	16445	transcription profiling by array	human
E-GEOD-60780	g3_g1	K8 G62C variant VS K8 wild type variant	0.0729473	1.12795e-20	16294	transcription profiling by array	mouse
E-GEOD-50121	g2_g1	Runx3 knockout VS wild type genotype	0.0729731	2.14932e-23	18604	transcription profiling by array	mouse
E-GEOD-3183	g4_g2	IL-13 at 24 hour VS control at 0 hour	0.0730539	3.88954e-15	11543	transcription profiling by array	human
E-GEOD-25746	g2_g1	5-aza-deoxycytidine and trichostatin VS none in HPAM1	0.0730583	4.7635e-21	16563	transcription profiling by array	human
E-MTAB-4771	g5_g4	astrocyte overexpressing 4 genes VS glioma stem cell line	0.073157	5.03084e-15	11416	not contained	human
E-GEOD-100833	g55_g53	inflammation VS normal tissue adjacent to inflammation in ustekinumab_placebo; Crohns disease; sigmoid colon at 22 week	0.073173	1.9334e-19	15147	transcription profiling by array	human
E-GEOD-33267	g30_g8	SARS coronavirus Urbani ΔORF6 mutant VS mock at 54 hour	0.0731833	1.45925e-20	16094	transcription profiling by array	human
E-GEOD-2225	g1_g3	androgen and tamoxifen VS vehicle control	0.0731967	3.439e-15	11543	transcription profiling by array	human
E-MEXP-433	g3_g1	cytogenetic response to imatinib VS no cytogenetic response to imatinib in blood	0.0732503	3.28371e-15	11543	transcription profiling by array	human
E-GEOD-48812	g4_g8	sulforaphane; prostate carcinoma at 6 hour VS DMSO; prostate carcinoma at 6 hour	0.0733482	8.90602e-22	17047	RNA-seq of coding RNA	human
E-MTAB-6623	g3_g1	L Wnt3a-cell conditioned media VS control-L cell conditioned media at 2 hour	0.0733938	2.91871e-24	19123	not contained	human
E-MTAB-8408	g1_g2	all-trans-retinoic acid; 1 micromolar VS DMSO	0.0733988	2.89821e-24	19123	not contained	human
E-GEOD-41386	g1_g2	normal; siRNA REST knockdown VS normal; control	0.073441	2.9714e-21	16563	transcription profiling by array	human
E-GEOD-49284	g13_g17	EPZ6438; lowest cytotoxic concentration VS DMSO in KARPAS_422 at 2 day	0.0735087	2.73291e-21	16563	transcription profiling by array	human
E-GEOD-11839	g4_g2	interstitial cystitis VS normal in proliferation medium	0.0735205	2.69341e-21	16563	transcription profiling by array	human
E-GEOD-18707	g6_g4	bovine serum albumin VS vehicle at 3 hour	0.0735335	6.74682e-16	12029	transcription profiling by array	mouse
E-MTAB-3533	g1_g2	Lgr6-positive basal interfollicular epidermis cell VS Lgr6-negative basal interfollicular epidermis cell	0.0735563	6.59725e-18	13704	not contained	mouse
E-GEOD-100833	g34_g84	ustekinumab_ustekinumab VS placebo__ustekinumab in Crohns disease; terminal ileum; inflammation at 22 week	0.0735591	1.24968e-19	15147	transcription profiling by array	human
E-GEOD-1413	g2_g4	RAD001 VS placebo in wild type at 12 hour	0.073571	6.52255e-16	12029	transcription profiling by array	mouse
E-MTAB-7805	g8_g7	Human gammaherpesvirus 4 at 8 day VS none at 0 day	0.0736116	2.13938e-24	19123	not contained	human
E-MEXP-1430	g2_g1	anterior rostral migratory stream VS posterior rostral migratory stream	0.0736686	4.69831e-21	16294	transcription profiling by array	mouse
E-MTAB-7860	g2_g5	ulcerative colitis, inflammation VS normal, normal tissue in crypt of Lieberkuhn of colon	0.0737129	1.85084e-24	19123	not contained	human
E-GEOD-17156	g2_g8	time of peak symptoms; asymptomatic; respiratory syncytial virus VS baseline; asymptomatic; respiratory syncytial virus	0.0737283	2.17072e-15	11543	transcription profiling by array	human
E-MTAB-5464	g4_g7	ulcerative colitis VS normal in ascending colon	0.0737638	1.72088e-24	19123	not contained	human
E-GEOD-49284	g21_g5	EPZ6438; 10x lowest cytotoxic concentration VS DMSO in KARPAS_422 at 4 day	0.0738519	1.78559e-21	16563	transcription profiling by array	human
E-GEOD-5264	g1_g5	21 day VS 0 day	0.073855	1.77864e-21	16563	transcription profiling by array	human
E-MTAB-7474	g1_g2	soluble LRIG1 expression VS control	0.0739294	5.83588e-22	16932	not contained	human
E-MTAB-7017	g8_g4	dexamethasome VS methyl beta-clodextrin in wild type genotype; 1 milligram per kilogram; ZT6	0.0739721	4.78927e-27	21141	not contained	mouse
E-GEOD-18551	g4_g3	YAC128 VS wild type genotype in 12 month	0.0740068	3.10698e-21	16294	transcription profiling by array	mouse
E-MTAB-7462	g4_g5	7 day VS 3 day in wild type genotype; transplanted with naive CD8+ ve T cells from Cor93 TCR (BC10.3) transgenic mice; replication-defective lymphocytic choriomeningitis virus-core	0.0740245	5.16184e-27	21084	not contained	mouse
E-MTAB-7462	g3_g5	7 day VS 1 day in wild type genotype; transplanted with naive CD8+ ve T cells from Cor93 TCR (BC10.3) transgenic mice; replication-defective lymphocytic choriomeningitis virus-core	0.0740245	5.16184e-27	21084	not contained	mouse
E-MTAB-8344	g6_g13	undifferentiated VS differentiated; rosiglitazone in F1.B6x129	0.0740481	4.24531e-27	21141	not contained	mouse
E-GEOD-68921	g4_g1	human-Mfn2 T111A/S442A-overexpressing (Mfn2AA) VS wild type in 1 day; heart	0.0741157	1.02162e-22	17473	RNA-seq of coding RNA	mouse
E-GEOD-16179	g2_g6	lapatinib VS DMSO in sensitive to lapatinib	0.0741201	1.27859e-21	16563	transcription profiling by array	human
E-MTAB-3629	g3_g1	PM10 VS none	0.0741692	1.20265e-21	16563	transcription profiling by array	human
E-GEOD-102133	g6_g3	Crohns disease; post-operative (Rutgeert score i0) VS normal	0.0741738	3.04259e-13	9642	transcription profiling by array	human
E-MTAB-9721	g4_g3	"-3 day" VS "0 day" in "severe"	0.0743349	1.95462e-22	17138	not contained	human
E-MTAB-3447	g5_g3	KCl VS none in scrambled antisense oligonucleotide	0.0744602	6.32129e-25	19123	not contained	human
E-MTAB-7182	g3_g1	liver-specific Cnot1 knockout VS wild type	0.0745	2.06785e-27	21141	not contained	mouse
E-GEOD-2515	g1_g2	AIRE knock-out VS wild type	0.0745408	2.70184e-16	12029	transcription profiling by array	mouse
E-GEOD-7196	g1_g2	ERRalpha null mutant VS wild type genotype	0.0745905	1.51516e-21	16294	transcription profiling by array	mouse
E-TABM-234	g4_g3	ejaculatory azoospermia; Johnsen score count 5 VS ejaculatory azoospermia; Johnsen score count 7	0.0746385	6.68172e-22	16563	transcription profiling by array	human
E-GEOD-55247	g1_g2	Vldlr knockout VS wild type genotype in saline	0.0746568	2.05599e-24	18604	transcription profiling by array	mouse
E-MTAB-8243	g4_g1	ICG-001 (2.5 micromolar) VS dimethyl sulfoxide	0.0746965	4.49022e-25	19123	not contained	human
E-GEOD-41663	g6_g4	etanercept; 50 milligram; 4 weeks VS none, 0 weeks in skin lesion	0.0748194	5.32221e-22	16563	transcription profiling by array	human
E-GEOD-33266	g17_g9	SARS coronavirus MA15; 10^4 PFU VS none at 1 day	0.0749439	1.59196e-22	16932	transcription profiling by array	mouse
E-GEOD-45284	g4_g3	4-hydroxytamoxifen-mediated deletion of Prmt5 VS wild type in mouse neural progenitor cell	0.0750016	7.85089e-23	17154	RNA-seq of coding RNA	mouse
E-GEOD-2972	g17_g14	0.75 day VS 0 day on Affymetrix Mouse430A_2 Array	0.075009	1.75856e-16	12029	transcription profiling by array	mouse
E-GEOD-44907	g2_g1	Mkl1-RFP with a mutated SRF-interaction site VS full length Mkl1-RFP	0.075126	1.05896e-24	18604	transcription profiling by array	mouse
E-MTAB-1035	g3_g2	fetal definitive erythroid cell VS primitive erythroid cell in basophilic erythroblast	0.0751266	7.79556e-22	16294	transcription profiling by array	mouse
E-MTAB-1035	g6_g4	adult definitive erythroid cell VS primitive erythroid cell in mix of orthochromatic and polychromatophilic erythroblast	0.0751888	7.21492e-22	16294	transcription profiling by array	mouse
E-GEOD-2812	g1_g4	3 microgram per kilogram 2,3,7,8-tetrachlorodibenzo-p-dioxin VS none	0.0751897	5.19429e-11	7605	transcription profiling by array	mouse
E-GEOD-23930	g1_g3	mkk1CR VS lacZ	0.0752397	2.7448e-20	15004	transcription profiling by array	human
E-GEOD-48433	g11_g13	A549; adenocarcinoma of lung; P04 VS A549; adenocarcinoma of lung; P0	0.075298	2.90766e-22	16563	transcription profiling by array	human
E-MTAB-3671	g2_g4	prednisolone; 20 milligram per day VS none in polymyalgia rheumatica	0.0753046	2.88337e-22	16563	not contained	human
E-GEOD-53894	g2_g1	UNC0638 VS control	0.0753065	8.19472e-25	18604	transcription profiling by array	mouse
E-MTAB-6478	g2_g1	GSK-4112; 10 micromolar VS none	0.0754127	4.24728e-22	16381	not contained	human
E-GEOD-51108	g2_g1	Ghrh-KO VS wild type	0.0754555	5.17381e-22	16294	transcription profiling by array	mouse
E-GEOD-26370	g2_g1	MCF-7; glutamine; 4 millimolar VS MCF-7; none;	0.075474	4.68099e-16	11543	transcription profiling by array	human
E-MEXP-3495	g4_g1	Gli3 conditional knockout VS control	0.0754776	6.42354e-25	18604	transcription profiling by array	mouse
E-GEOD-37781	g2_g4	prolactin; 10 nanomolar VS none in expression of exogenous protein Stat5b	0.075494	5.33826e-23	17064	transcription profiling by array	human
E-MTAB-6045	g16_g11	doxorubicin; 50 micromole per liter VS none at 2 day	0.0754999	7.70935e-23	16934	not contained	human
E-MTAB-2777	g6_g1	Adipo-SIRT1 VS wild type genotype in Ad libitum; 40 week	0.0755195	4.77591e-22	16294	transcription profiling by array	mouse
E-GEOD-20876	g2_g1	lbh589 only VS none	0.0755726	2.05197e-22	16563	transcription profiling by array	human
E-GEOD-84243	g2_g1	Ezh1, Ezh2 Camk Cre VS wild type in 1.5 month	0.0755976	4.19558e-22	16305	transcription profiling by array	mouse
E-GEOD-56465	g2_g1	KBM-7; diploid VS KBM-7; haploid	0.0756323	1.90179e-22	16563	transcription profiling by array	human
E-GEOD-1463	g1_g4	utrophin/distrophin double knockout VS distrophin knockout in extra-ocular muscle	0.0756404	3.98251e-11	7605	transcription profiling by array	mouse
E-MTAB-5054	g13_g1	0.05 Gray X-ray VS none at 1 day	0.0756451	2.23606e-23	17296	not contained	human
E-GEOD-17251	g1_g3	pirinixic acid; 50 micromolar VS DMSO at 24 hour	0.0756661	1.82181e-22	16563	transcription profiling by array	human
E-GEOD-49263	g8_g4	SARS coronavirus MA15 nsp16 -/- VS SARS coronavirus MA15 at 7 day	0.0758154	5.12863e-23	16933	transcription profiling by array	mouse
E-GEOD-15325	g1_g4	K-ras mutant VS wild type	0.0758454	3.17486e-22	16294	transcription profiling by array	mouse
E-MTAB-7406	g2_g4	poly(DI:CI); 12.5 microgram per milliliter VS none in normal	0.0758942	2.37817e-22	16372	not contained	human
E-MTAB-6235	g5_g1	DDX3 siRNA 6 VS scrambled siRNA	0.0759612	7.07066e-26	19123	not contained	human
E-GEOD-100833	g59_g57	inflammation VS normal tissue adjacent to inflammation in ustekinumab_placebo; Crohns disease; terminal ileum at 22 week	0.0760597	7.00208e-21	15147	transcription profiling by array	human
E-GEOD-41972	g2_g1	AS1411 aptamer VS control	0.07608	1.074e-22	16563	transcription profiling by array	human
E-GEOD-49664	g2_g1	erythroblast VS hematopoietic stem cell	0.0760994	2.63871e-25	18604	transcription profiling by array	mouse
E-GEOD-1301	g8_g7	PBS control; IL-13 knockout VS PBS control; wild type on Affymetrix MOE430B Array	0.0761686	8.72332e-11	7236	transcription profiling by array	mouse
E-MEXP-856	g1_g5	Alb-Cre;HIF2dPA VS Alb-Cre	0.0762853	5.38043e-17	12029	transcription profiling by array	mouse
E-GEOD-35396	g7_g3	NeuroD1 conditional knockout VS control in retina at Zeitgeber time 20	0.0763445	1.6929e-22	16294	transcription profiling by array	mouse
E-MTAB-2720	g2_g1	0.1 Gray; X-ray VS 0 Gray; X-ray at 2 hour	0.0764206	1.66157e-25	18604	transcription profiling by array	mouse
E-MTAB-6559	g1_g7	tobacco heating system 2.2 menthol VS menthol conventional cigarette in 0 day	0.0764425	1.15592e-22	16381	not contained	human
E-MTAB-8279	g2_g4	recombinant Fgf10 (1 milligram per milliliter) VS PBS in wild type genotype	0.0764472	8.86209e-29	21141	not contained	mouse
E-MEXP-3748	g1_g4	induced overexpression of let7c VS control	0.0764485	1.48414e-22	16294	transcription profiling by array	mouse
E-GEOD-10767	g1_g2	pulmonary arterial hypertension VS normal	0.0764563	6.62577e-23	16563	transcription profiling by array	human
E-MTAB-6647	g11_g9	hypoxia VS normoxia in MDAMB468; DMEM-F12 media	0.0764585	3.38944e-26	19123	not contained	human
E-GEOD-100833	g58_g57	22 week VS 6 week in ustekinumab_placebo; Crohns disease; terminal ileum; inflammation	0.0765062	4.14412e-21	15147	transcription profiling by array	human
E-GEOD-63067	g2_g1	non-alcoholic steatohepatitis VS normal	0.0765099	8.7755e-23	16445	transcription profiling by array	human
E-MTAB-4736	g2_g1	Trichostatin A VS none in ACP02 gastric cancer cell line	0.0765393	1.34691e-23	17064	transcription profiling by array	human
E-MTAB-7143	g1_g2	liver VS blood in mucosal invariant T cell; Uveal Melanoma	0.0765666	2.88694e-26	19123	not contained	human
E-GEOD-85	g1_g2	aire knock out VS wild type	0.0766525	2.18113e-11	7605	transcription profiling by array	mouse
E-MTAB-7343	g4_g2	Sall4 ZFC4mut VS wild type genotype	0.0766676	6.17272e-29	21141	not contained	mouse
E-GEOD-66173	g2_g1	COX-1 knockdown VS wild type	0.0766912	1.76775e-23	16905	RNA-seq of coding RNA	human
E-GEOD-2972	g17_g12	7 day VS 0 day on Affymetrix Mouse430A_2 Array	0.0767566	3.45705e-17	12029	transcription profiling by array	mouse
E-GEOD-58516	g3_g1	17beta-estradiol; 1 nanomolar VS none	0.0768453	8.96828e-24	17064	transcription profiling by array	human
E-GEOD-31115	g12_g9	Myd88 -/- mutant VS wild type in subcutaneous fat; GF	0.0769316	7.93007e-26	18604	transcription profiling by array	mouse
E-GEOD-59452	g2_g3	MMTV-ras/p53-/- VS MMTV-ras/p53+/+	0.0769808	2.79868e-17	12029	transcription profiling by array	mouse
E-GEOD-51925	g5_g7	induction of polymicrobial sepsis VS control at 24 hour in 20 to 24 month mice	0.0770005	7.36227e-23	16294	transcription profiling by array	mouse
E-GEOD-73131	g2_g1	Sgpp2 knockout VS wild type in high fat diet	0.0770857	6.44719e-23	16302	transcription profiling by array	mouse
E-MTAB-3629	g3_g2	PM2.5 VS none	0.0771162	2.82504e-23	16563	transcription profiling by array	human
E-GEOD-45757	g5_g4	BxPC-3; CI-1040; 2 millimolar VS BxPC-3; vehicle;	0.0771221	1.06477e-16	11543	transcription profiling by array	human
E-MTAB-7428	g7_g8	oxygen/glucose-deprivation followed by restoration of oxygen/glucose VS none in wild type genotype; undifferentiated	0.0773085	2.71272e-27	19539	not contained	mouse
E-GEOD-100833	g31_g30	22 week VS 6 week in placebo_ustekinumab; Crohns disease; rectum; normal tissue adjacent to inflammation	0.0773228	1.57518e-21	15147	transcription profiling by array	human
E-GEOD-26241	g6_g4	transforming growth factor beta; PKCiota, PKCzeta double knockdown VS transforming growth factor beta; control at 8 hour	0.0773433	4.6108e-24	17064	transcription profiling by array	human
E-GEOD-48403	g2_g1	after androgen ablation therapy VS before androgen ablation therapy	0.0773702	2.81338e-25	17975	RNA-seq of coding RNA	human
E-GEOD-19187	g1_g3	rhinitis with controlled asthma VS normal	0.0774495	3.99843e-24	17064	transcription profiling by array	human
E-MTAB-9194	g4_g5	48 hour VS 36 hour in embryonic stem cell differentiating toward definitive endoderm	0.0775159	6.22445e-27	19161	not contained	human
E-MTAB-7087	g2_g4	18 month VS 0 month inAicardi-Goutieres syndrome	0.0775717	6.42339e-27	19123	not contained	human
E-GEOD-2972	g17_g22	9 day VS 0 day on Affymetrix Mouse430A_2 Array	0.0775963	1.56165e-17	12029	transcription profiling by array	mouse
E-MTAB-2510	g3_g1	PF-04691502–resistant cell; 1 micromolar; PF-04691502 removed for 48 hours VS parental AKP cell; dimethyl sulfoxide	0.0776577	1.02841e-23	16663	RNA-seq of coding RNA	mouse
E-MEXP-3582	g5_g2	Epstein-Barr virus infection VS none in palatine tonsil	0.0776831	1.35025e-23	16563	transcription profiling by array	human
E-GEOD-8527	g1_g3	Streptococcus pneumoniae serotype 19F strain G54 (wild type) VS none	0.0777085	1.30615e-23	16563	transcription profiling by array	human
E-TABM-668	g4_g2	CD2314 VS none at 11 day	0.0777613	2.77813e-23	16294	transcription profiling by array	mouse
E-MTAB-10104	g6_g2	FusΔNLS/+ VS wild type genotype at 12 hour	0.0777755	9.11369e-30	21167	not contained	mouse
E-MTAB-2782	g8_g1	7 day VS 1 day	0.0777924	2.25589e-26	18604	transcription profiling by array	mouse
E-MTAB-5219	g1_g11	9 day VS 0 day	0.0778009	4.74379e-24	16854	transcription profiling by array	human
E-GEOD-71289	g4_g2	DISC1 exon 8 mut/mut VS wild type in neural progenitor cell at embryoid body, day 17	0.0778105	3.66359e-26	18437	RNA-seq of coding RNA	human
E-MTAB-6792	g1_g2	Cerox1 overexpression VS Cerox1 knockdown by shRNA	0.0778249	1.87946e-26	18648	not contained	mouse
E-TABM-695	g2_g3	Cebpa K/L mutant VS wild type	0.0780031	2.03407e-23	16294	transcription profiling by array	mouse
E-MTAB-6436	g2_g1	FBS-deprivation condition VS standard condition with FBS	0.0780186	3.2725e-27	19123	not contained	human
E-MEXP-703	g4_g3	MLC-CnAb1 overexpression VS wild type at 0 day	0.0780605	1.00281e-17	12029	transcription profiling by array	mouse
E-GEOD-68921	g7_g6	human-Mfn2-overexpressing (Mfn2wt) VS tet-off control in 3 week; left ventricle	0.0780838	7.83811e-25	17315	RNA-seq of coding RNA	mouse
E-MTAB-8344	g3_g10	undifferentiated VS differentiated; rosiglitazone in AKR/J	0.078141	5.35828e-30	21141	not contained	mouse
E-GEOD-2972	g17_g18	1.5 day VS 0 day on Affymetrix Mouse430A_2 Array	0.0782006	8.76893e-18	12029	transcription profiling by array	mouse
E-GEOD-31812	g1_g2	doxycycline induced RNA interference VS control	0.078209	1.43564e-24	17064	transcription profiling by array	human
E-MTAB-5032	g3_g1	Ddit4 knockout VS wild type genotype in high GLUT1 expression	0.078364	3.68643e-30	21141	RNA-seq of coding RNA	mouse
E-MTAB-6639	g5_g4	isotype-control; 150 micrograms VS none in methotrexate; first dose 120 milligram per kilogram; second dose 60 milligram per kilogram; wild type phenotype at 1 day	0.0784502	3.18961e-30	21141	not contained	mouse
E-GEOD-55552	g2_g3	hepatocyte-derived proliferative ducts (hepPDs) VS hepatocyte	0.0786112	2.79016e-25	17413	RNA-seq of coding RNA	mouse
E-MTAB-5933	g3_g2	5 mm beyond neoplasm as visible by narrow band imaging VS 5 mm beyond neoplasm as visible by white light in normal; mouth floor	0.0786272	7.02867e-24	16375	not contained	human
E-MEXP-3489	g6_g2	carvacrol; 0.1 nanomolar VS none at 42.5 degree celsius	0.0788025	4.91334e-18	12029	transcription profiling by array	mouse
E-MEXP-2192	g6_g4	dihydrotestosterone; 45 microgram per day VS vehicle; on Affymetrix MOE430B array on Affymetrix GeneChip Mouse Expression Array MOE430B [MOE430B]	0.0789802	1.72274e-11	7236	transcription profiling by array	mouse
E-GEOD-75852	g4_g3	Ataxia-telangiectasia VS normal in neural stem cell	0.0790041	7.29436e-28	19123	RNA-seq of coding RNA	human
E-MTAB-7343	g4_g1	Sall4 -/- VS wild type genotype	0.079104	1.05775e-30	21141	not contained	mouse
E-GEOD-36076	g3_g4	pancreatic carcinoma VS normal	0.0791226	2.02223e-24	16563	transcription profiling by array	human
E-GEOD-49515	g3_g4	pancreatic cancer VS normal	0.0791226	2.02223e-24	16563	transcription profiling by array	human
E-GEOD-21612	g3_g1	xenografted parental VS cultured parental in serum-containing medium	0.0792262	1.76157e-24	16563	transcription profiling by array	human
E-GEOD-17251	g2_g4	pirinixic acid; 50 micromolar VS DMSO at 6 hour	0.0792332	1.74521e-24	16563	transcription profiling by array	human
E-GEOD-60528	g3_g2	untreated; Csf2rb-/- VS untreated; wild type	0.0792347	2.66029e-27	18604	transcription profiling by array	mouse
E-GEOD-80060	g1_g3	systemic-onset juvenile idiopathic arthritis; Prednisone, non-steroidal anti-inflammatory drug, methotrexate VS normal; none	0.0793117	2.81512e-24	16380	transcription profiling by array	human
E-GEOD-2189	g2_g1	50 micromolar motexafin gadolinium VS 5 percent mannitol at 4 hour	0.0794709	1.22209e-17	11543	transcription profiling by array	human
E-GEOD-13487	g4_g2	doxycycline VS none in shGFP	0.0795008	1.22094e-24	16563	transcription profiling by array	human
E-GEOD-65127	g2_g3	vitiligo VS normal in normal skin	0.079517	1.19478e-24	16563	transcription profiling by array	human
E-MTAB-5316	g8_g6	interferon gamma; 100 International Unit per milliliter VS none in primary cell; normal	0.0795627	4.42144e-28	19011	not contained	human
E-GEOD-18858	g47_g35	Naphthalene; 30 part per million; air VS none; ; air	0.0796476	2.37999e-24	16294	transcription profiling by array	mouse
E-MTAB-9750	g6_g4	extracellular vesicle; MET cell culture medium VS none	0.0796806	3.96546e-31	21141	not contained	mouse
E-GEOD-60058	g4_g2	NeoNull (aflox/null); maxilla VS wild type; maxilla	0.0797025	2.21373e-24	16294	transcription profiling by array	mouse
E-MEXP-980	g1_g2		0.0798743	7.39975e-25	16563	transcription profiling by array	human
E-GEOD-80832	g11_g3	Zaire ebolavirus lacking the VP30 gene VS mock at 30 hour	0.0799499	3.63255e-24	16040	transcription profiling by array	human
E-MEXP-714	g9_g5	interferon alpha 2a; 100 International Unit per milliliter VS none at 8 hour	0.0799861	7.53675e-18	11543	transcription profiling by array	human
E-MEXP-1192	g1_g2	medium with BMP4 VS medium	0.0801747	4.93895e-25	16563	transcription profiling by array	human
E-GEOD-34907	g4_g6	P19; transduced with NeuroD2 lentivirus VS P19; control	0.0802469	1.07687e-24	16294	transcription profiling by array	mouse
E-MTAB-7773	g2_g1	TGFb1 VS none in pcDNA-TGFB2-AS1	0.0803016	9.82539e-29	19123	not contained	human
E-GEOD-71595	g2_g1	juvenile idiopathic arthritis VS normal in JQ1; 300 nanomolar	0.0803339	2.02787e-27	18180	RNA-seq of coding RNA	human
E-GEOD-21031	g4_g2	IL-6 at 2 hour VS none at 0 hour	0.080348	9.4155e-25	16294	transcription profiling by array	mouse
E-MTAB-6224	g2_g1	(22R)-22-hydroxycholesterol; 5 micromolar VS none	0.0804504	1.30315e-25	16856	not contained	human
E-MTAB-10293	g3_g2	dexamethasone; 10 microgram per milliliter VS none	0.0805728	7.86953e-32	21167	RNA-seq of coding RNA	mouse
E-GEOD-21048	g4_g2	prednisolone; wild type VS vehicle; wild type	0.0806207	6.54714e-25	16294	transcription profiling by array	mouse
E-GEOD-52463	g2_g1	idiopathic pulmonary fibrosis VS normal	0.0806246	1.31463e-28	18881	RNA-seq of coding RNA	human
E-GEOD-36509	g5_g2	LBH589 (panobinostat) VS DMSO in HeLa	0.080634	5.10288e-26	17064	transcription profiling by array	human
E-GEOD-102133	g6_g1	Crohns disease; late stage VS normal	0.0808408	1.86451e-15	9642	transcription profiling by array	human
E-MTAB-1680	g1_g2	9 day VS 0 day	0.0810489	3.69229e-25	16294	transcription profiling by array	mouse
E-MTAB-3731	g41_g61	human transforming growth factor beta 1 and growth differentiation factor 5 VS control in chondrocyte at 6 hour	0.081072	2.69337e-18	11543	transcription profiling by array	human
E-GEOD-19519	g2_g4	tunicamycin; 4 microgram per milliliter at 8 hour VS none; at 8 hour	0.0811069	1.39469e-25	16563	transcription profiling by array	human
E-MTAB-3731	g78_g107	dexamethasone VS control in osteocyte at 288 hour	0.0811161	2.58252e-18	11543	transcription profiling by array	human
E-GEOD-56677	g9_g3	Human betacoronavirus 2c England-Qatar/2012 VS mock at 18 hour	0.0811812	3.61997e-26	16937	transcription profiling by array	human
E-GEOD-12265	g1_g4	post full confluence VS early cell adhesion	0.0812312	1.17705e-25	16563	transcription profiling by array	human
E-GEOD-65697	g2_g1	induced neuronal cell VS pluripotent embryonic stem cell	0.081244	6.68699e-28	18106	RNA-seq of coding RNA	mouse
E-MTAB-4349	g2_g1	Sdhb knockout VS wild type	0.0814579	9.13345e-29	18604	transcription profiling by array	mouse
E-GEOD-39685	g2_g3	presence of IL-6 VS absence of IL-6 in CMA03	0.0815115	1.48791e-26	17064	transcription profiling by array	human
E-GEOD-8597	g1_g3	cycloheximide; 17beta-estradiol VS DMSO control; 17beta-estradiol	0.0815826	7.2744e-26	16563	transcription profiling by array	human
E-GEOD-3231	g5_g1	24 hour VS 0 hour on Affymetrix Mouse430A_2 Array	0.0816512	2.98433e-19	12029	transcription profiling by array	mouse
E-GEOD-48433	g48_g49	HCC-2998; colon carcinoma; P01 VS HCC-2998; colon carcinoma; P0	0.0818027	5.37641e-26	16563	transcription profiling by array	human
E-GEOD-30775	g2_g1	LSD1 knockdown VS control	0.0818741	4.87314e-26	16563	transcription profiling by array	human
E-MEXP-1220	g4_g2	PD169316 VS none in no irradiation	0.0819132	1.2024e-18	11543	transcription profiling by array	human
E-GEOD-2513	g1_g2	pterygium VS normal	0.0819945	1.11174e-18	11543	transcription profiling by array	human
E-TABM-271	g4_g3	high protein breakfast; 2 hours postprandial VS high protein breakfast; preprandial	0.0821173	9.87514e-19	11543	transcription profiling by array	human
E-GEOD-18781	g3_g1	axial spondyloarthropathy; no uveitis VS normal; no uveitis	0.0822299	2.98227e-26	16563	transcription profiling by array	human
E-GEOD-42735	g5_g4	shRNA RAB7 VS shRNA scramble in SK-MEL-28	0.0822528	6.32229e-25	15662	RNA-seq of coding RNA	human
E-TABM-672	g1_g9	7 day VS 0 day	0.0824692	5.40405e-26	16294	transcription profiling by array	mouse
E-GEOD-11428	g6_g4	LNCaP; androgen receptor siRNA VS LNCaP; control	0.0825147	2.01009e-26	16563	transcription profiling by array	human
E-MTAB-6474	g7_g1	artesunate and chloroquine (at same dosage); 30 milligram per kilogram at 10 day VS none at 7 day in Plasmodium berghei ANKA	0.0825505	2.70277e-33	21141	not contained	mouse
E-GEOD-35395	g2_g1	Ckit negative VS Ckit positive	0.0825705	1.63186e-29	18604	transcription profiling by array	mouse
E-MTAB-3662	g3_g1	Arl10 Knockout VS wild type genotype in cardiac ventricle	0.0826035	1.44426e-26	16623	RNA-seq of coding RNA	mouse
E-GEOD-51925	g5_g8	induction of polymicrobial sepsis VS control at 72 hour in 20 to 24 month mice	0.0826086	4.46743e-26	16294	transcription profiling by array	mouse
E-GEOD-68230	g3_g1	DEL22379; 10 micromolar VS control	0.0827311	3.16626e-26	16345	RNA-seq of coding RNA	human
E-MTAB-8050	g2_g3	ticagrelor; 180 milligram per kilogram per day VS none	0.082773	1.82263e-33	21141	not contained	mouse
E-MEXP-1358	g2_g1	fear conditioning VS safety conditioning	0.0827889	9.48586e-20	12029	transcription profiling by array	mouse
E-MTAB-6474	g6_g4	artesunate and chloroquine (at same dosage); 30 milligram per kilogram at 60 day VS none at 6 day in Plasmodium berghei ANKA	0.0827895	1.76995e-33	21141	not contained	mouse
E-GEOD-53163	g2_g1	interleukin-17A and IFN-gamma VS untreated	0.0828135	1.32671e-26	16563	transcription profiling by array	human
E-GEOD-69556	g3_g1	Pkhd1Cre; Pkd2 F/F VS wild type	0.0829126	1.61447e-28	17791	RNA-seq of coding RNA	mouse
E-MTAB-8161	g4_g2	Xist-/- VS wild type genotype in kidney	0.0829273	1.38588e-33	21141	not contained	mouse
E-GEOD-73296	g2_g1	Cnot7 overexpression VS control	0.0829361	9.21953e-30	18604	transcription profiling by array	mouse
E-MTAB-339	g2_g3	p-fluorosuberoylanilide hydroxamic acid (FSAHA); 10 micromolar VS none; 0 micromolar	0.0830255	1.71988e-27	17064	transcription profiling by array	human
E-MEXP-1028	g3_g2	ClC-2 knock out VS wild type in 35 day	0.0831248	6.74195e-20	12029	transcription profiling by array	mouse
E-GEOD-72267	g2_g1	Parkinsons disease VS normal	0.0831696	5.64464e-19	11411	transcription profiling by array	human
E-GEOD-49284	g31_g35	EPZ6438; lowest cytotoxic concentration VS DMSO in SUDHL6 at 6 day	0.0832013	7.71995e-27	16563	transcription profiling by array	human
E-GEOD-34961	g2_g1	Ezh2 knockout VS control	0.0832319	1.89927e-26	16294	transcription profiling by array	mouse
E-GEOD-57945	g6_g3	Crohns disease, microscopic ileal inflammation without deep ulcer VS non inflammatory bowel disease control	0.0832903	1.26921e-30	19011	RNA-seq of coding RNA	human
E-GEOD-47426	g2_g1	IL6ra knockout VS control	0.08333	4.96918e-30	18604	transcription profiling by array	mouse
E-GEOD-51704	g12_g6	GATA4 siRNA VS control in YCC3	0.0833339	6.41211e-27	16563	transcription profiling by array	human
E-MTAB-9789	g4_g1	old VS young in none; none	0.0833551	7.71718e-31	19123	RNA-seq of coding RNA	human
E-GEOD-18858	g48_g22	Iodoform; 93 milligram per kilogram; corn oil VS none; ; corn oil	0.0834185	1.46853e-26	16294	transcription profiling by array	mouse
E-GEOD-42303	g1_g2	unilateral ureteral obstruction VS sham in TIMP2 -/-	0.0834418	4.8785e-20	12029	transcription profiling by array	mouse
E-MTAB-3938	g3_g1	heterozygous R299Q AMPK g2 VS wild type genotype	0.083483	8.92763e-29	17716	not contained	mouse
E-GEOD-46670	g2_g1	75 micromolar; farnesol VS vehicle	0.0835651	1.14682e-24	15004	transcription profiling by array	human
E-GEOD-139480	g6_g1	Dyrk1 deletion VS wild type	0.0835679	4.41957e-34	21141	RNA-seq of coding RNA	mouse
E-MTAB-6796	g4_g3	Cited4-/- VS wild type genotype in rosiglitazone; 100 nanomolar	0.0836816	1.03952e-31	19540	not contained	mouse
E-GEOD-45757	g37_g36	Panc-3.27; CI-1040; 2 millimolar VS Panc-3.27; vehicle;	0.0837834	1.94316e-19	11543	transcription profiling by array	human
E-MTAB-5316	g8_g7	X-linked hyper-IgM syndrome VS normal in primary cell; none	0.0838393	5.23991e-31	19011	not contained	human
E-MTAB-3398	g2_g1	1 micromolar; PTS264 VS DMSO	0.0838515	3.45067e-31	19123	RNA-seq of coding RNA	human
E-GEOD-34232	g1_g3	Mist1 knockout with induced Mist1 expression VS wild type genotype	0.0838858	2.06708e-30	18604	transcription profiling by array	mouse
E-GEOD-19793	g3_g1	azoxymethane and dextran sodium sulfate VS control in Myd88 knockout	0.0839652	6.88747e-27	16294	transcription profiling by array	mouse
E-GEOD-4512	g3_g1	heterozygous SP-C-humanCFTR VS wild type	0.0840043	2.73997e-20	12029	transcription profiling by array	mouse
E-MEXP-1014	g11_g10	70 micromolar; docosahexaenoic acid VS ethanol in SW480 at 12 hour	0.0841253	2.2004e-13	7580	transcription profiling by array	human
E-MEXP-1717	g5_g1	TMEV infected at 14 day VS mock control at 14 day	0.0841631	5.22995e-27	16294	transcription profiling by array	mouse
E-MTAB-6087	g5_g4	hypoxia VS normoxia in SKUT1	0.0841838	2.00764e-31	19123	not contained	human
E-GEOD-44146	g2_g1	TNFα VS none in IRAK1BP1 KO	0.0841977	1.26052e-30	18604	transcription profiling by array	mouse
E-MTAB-6792	g4_g1	Cerox1 knockdown by shRNA VS scrambled shRNA	0.0842203	1.03843e-30	18648	not contained	mouse
E-GEOD-12452	g2_g1	nasopharyngeal carcinoma VS normal	0.0842281	1.81887e-27	16563	transcription profiling by array	human
E-MEXP-1828	g2_g1	biopsy taken after 2 years on gluten free diet VS biopsy taken at diagnosis of celiac disease	0.0842426	1.78181e-27	16563	transcription profiling by array	human
E-GEOD-31652	g2_g1	LY2439821; 150 milligram VS placebo at 0 week	0.0842464	1.22976e-19	11543	transcription profiling by array	human
E-GEOD-36933	g3_g1	apoA-I mimetic 4F VS control	0.0842935	2.73784e-28	17064	transcription profiling by array	human
E-MTAB-5708	g2_g1	beta cell specific Pax6 knockout VS wild type	0.0843464	1.08916e-34	21141	not contained	mouse
E-MTAB-10104	g5_g1	FusΔNLS/+ VS wild type genotype at 0 hour	0.0843939	9.10401e-35	21167	not contained	mouse
E-GEOD-32876	g1_g2	miR124 transfection VS control	0.0844073	1.41068e-27	16563	transcription profiling by array	human
E-GEOD-26025	g4_g2	5HTT heterozygous; prenatal stress VS wild type; prenatal stress	0.0844706	3.40555e-27	16294	transcription profiling by array	mouse
E-GEOD-20181	g3_g2	Letrozol; 2.5 milligram per day at 90 day VS untreated;	0.0846386	8.33014e-20	11543	transcription profiling by array	human
E-MTAB-9250	g7_g8	dexamethasone; 1 micromolar VS DMSO in MOLT-3	0.0847069	1.13862e-28	17139	transcription profiling by array	human
E-GEOD-1563	g4_g2	kidney transplant; immunosuppression regimen: CsA/MMF/P VS none; none in kidney	0.0847087	3.92745e-14	7946	transcription profiling by array	human
E-GEOD-27473	g1_g2	estrogen receptor alpha knockdown VS control	0.0847898	8.1869e-28	16563	transcription profiling by array	human
E-GEOD-6907	g1_g9	20 micromolar arsenic oxide VS none	0.0849028	1.32083e-13	7580	transcription profiling by array	human
E-GEOD-51704	g10_g5	GATA4 siRNA VS control in KATOIII	0.0849648	6.37642e-28	16563	transcription profiling by array	human
E-MEXP-1274	g4_g3	none; dominant negative TLR3 VS none; wild type	0.0851276	5.11271e-20	11543	transcription profiling by array	human
E-MTAB-9943	g2_g4	soticlestat; 30 milligram per kilogram VS none in astrocyte; status epilepticus	0.0851399	2.34385e-35	21167	RNA-seq of coding RNA	mouse
E-GEOD-21832	g1_g2	transfection with miR-Dmimic VS control	0.0851589	4.83073e-28	16563	transcription profiling by array	human
E-GEOD-3749	g4_g1	24 hour VS 0 hour on Affymetrix Mouse430A_2 Array	0.0851681	8.20314e-21	12029	transcription profiling by array	mouse
E-MTAB-5219	g1_g9	7 day VS 0 day	0.0851939	1.5783e-28	16854	transcription profiling by array	human
E-GEOD-44097	g1_g2	siRNA beta-catenin VS siRNA beta-galactosidase (control) in SW480	0.0852281	4.37479e-28	16563	transcription profiling by array	human
E-GEOD-26104	g7_g6	Interferon beta-1b at 3 month VS none at 0 month	0.0853568	5.6192e-28	16445	transcription profiling by array	human
E-MTAB-5832	g4_g3	West Nile virus; late stage encephalitis VS early stage encephalitis	0.08539	9.01635e-28	16304	not contained	mouse
E-MTAB-8838	g7_g4	homozygous MATR3 S85C VS wild type genotype in cerebral cortex	0.08547	1.40994e-35	21141	not contained	mouse
E-GEOD-51483	g4_g3	left ventricle VS right ventricle in embryonic day 9.5	0.0854821	8.21281e-28	16294	transcription profiling by array	mouse
E-MEXP-856	g1_g3	Alb-Cre;HIF1dPA/HIF2dPA VS Alb-Cre	0.0856178	5.12507e-21	12029	transcription profiling by array	mouse
E-MEXP-3493	g5_g2	Bdr mutant VS wild type at Zeitgeber time 13	0.0856254	1.279e-31	18604	transcription profiling by array	mouse
E-MTAB-5054	g13_g7	0.5 Gray X-ray VS none at 1 day	0.0857099	1.43666e-29	17296	not contained	human
E-GEOD-57494	g8_g2	DMSO in stimulated with interferon gamma and lipopolysaccharide VS none at 6 hour	0.0858129	1.66846e-28	16596	RNA-seq of coding RNA	human
E-GEOD-102133	g6_g2	Crohns disease; newly diagnosed VS normal	0.085911	2.90179e-17	9642	transcription profiling by array	human
E-MTAB-6045	g3_g7	450 micromole per liter VS 150 micromole per liter in doxorubicin at 2 day	0.0859432	3.90789e-29	16934	not contained	human
E-MTAB-8344	g4_g11	undifferentiated VS differentiated; rosiglitazone in C57BL/6J	0.0859871	5.45305e-36	21141	not contained	mouse
E-MTAB-7017	g4_g2	Nr1d1 homozygous knockout VS wild type genotype in dexamethasome; 1 milligram per kilogram; ZT6	0.0860468	4.88545e-36	21141	not contained	mouse
E-MTAB-6776	g3_g1	co-transplanted with NOD-scid IL2Rgamma null HSCs VS co-transplanted with wild type HSCs	0.0860541	4.81947e-36	21141	RNA-seq of coding RNA	mouse
E-GEOD-49284	g15_g19	EPZ6438; lowest cytotoxic concentration VS DMSO in SUDHL6 at 2 day	0.086095	1.25477e-28	16563	transcription profiling by array	human
E-GEOD-15129	g12_g4	14 month; Q10; liver VS 14 month; control; liver	0.0861262	3.29116e-28	16294	transcription profiling by array	mouse
E-GEOD-19777	g1_g3	si222 VS control	0.0861411	1.1737e-28	16563	transcription profiling by array	human
E-GEOD-45757	g31_g30	Panc-10.05; CI-1040; 2 millimolar VS Panc-10.05; vehicle;	0.0861779	1.77507e-20	11543	transcription profiling by array	human
E-GEOD-21546	g7_g1	Elk knockout; none VS wild type; none	0.0862443	2.78105e-28	16294	transcription profiling by array	mouse
E-GEOD-59848	g1_g2	Dicer knockout VS wild type genotype	0.0862524	4.62526e-32	18604	transcription profiling by array	mouse
E-GEOD-5370	g2_g1	dermatomyositis VS normal	0.0862641	1.62644e-20	11543	transcription profiling by array	human
E-MEXP-558	g1_g2	connexin30 knock out VS wild type	0.0862745	2.56718e-21	12029	transcription profiling by array	mouse
E-GEOD-53552	g11_g10	brodalumab; 700 milligram VS placebo in lesional at 43 day	0.0863232	9.01313e-29	16563	transcription profiling by array	human
E-GEOD-52550	g2_g1	10 week; Pgc-1 alpha knockout VS 10 week; wild type	0.0865033	1.92069e-28	16294	transcription profiling by array	mouse
E-GEOD-56677	g9_g4	Human betacoronavirus 2c England-Qatar/2012; 24 hour VS mock; 18 hour	0.0865361	1.60418e-29	16937	transcription profiling by array	human
E-GEOD-2972	g17_g13	2 day VS 0 day on Affymetrix Mouse430A_2 Array	0.0868156	1.44657e-21	12029	transcription profiling by array	mouse
E-MEXP-2568	g2_g1	Slc4a11 knock out VS wild type	0.086918	1.05939e-28	16294	transcription profiling by array	mouse
E-GEOD-42997	g2_g1	Snfl2 Ex6DEL VS wild type in 4 hours after hCG treatment	0.08701	9.28041e-29	16294	transcription profiling by array	mouse
E-GEOD-22529	g4_g3	chronic lymphosyte leukemia VS normal on Affymetrix HG-U133B array	0.0870123	1.12115e-14	7854	transcription profiling by array	human
E-MTAB-5311	g2_g1	access to running wheel VS no access to running wheel	0.087088	7.07855e-37	21141	not contained	mouse
E-GEOD-100833	g18_g24	placebo__ustekinumab VS placebo_placebo in Crohns disease; blood; normal tissue at 4 week	0.0871231	6.4588e-27	15147	transcription profiling by array	human
E-MTAB-2232	g5_g3	lipopolysaccharide; 20 nanogram per milliliter; stimulated VS none; unstimulated in 24 hour	0.0871909	1.15952e-30	17366	not contained	human
E-MTAB-5564	g1_g2	osteoarthritis VS normal	0.0873877	5.95297e-30	16864	not contained	human
E-GEOD-18182	g2_g1	NME2 knockdown VS control	0.0874057	1.85416e-29	16563	transcription profiling by array	human
E-GEOD-35961	g3_g1	methionine- and choline-deficient, high fat diet VS normal	0.0874678	4.79285e-29	16294	transcription profiling by array	mouse
E-GEOD-16879	g13_g4	after first infliximab treatment; response to infliximab treatment; Crohns disease VS control in colon	0.0874725	1.68068e-29	16563	transcription profiling by array	human
E-GEOD-62210	g3_g1	mutant hungtingtin; p62 +/+ VS wild type huntingtin; p62 +/+	0.0875784	5.25406e-33	18604	transcription profiling by array	mouse
E-MTAB-7061	g18_g12	KDM1A homozygous knockout VS wild type	0.0877694	5.07873e-34	19123	RNA-seq of coding RNA	human
E-GEOD-18858	g47_g27	Methylene Chloride; 4000 part per million; air VS none; ; air	0.0878739	2.65913e-29	16294	transcription profiling by array	mouse
E-GEOD-30296	g1_g2	stable expression of BRCA1 VS empty vector	0.087874	9.2974e-30	16563	transcription profiling by array	human
E-GEOD-12949	g2_g3	cilengitide at 8 hour VS none at 0 hour	0.0878889	9.09435e-30	16563	transcription profiling by array	human
E-GEOD-60318	g3_g2	fl-p300/Foxp3cre VS wild type	0.0880552	3.83553e-22	12029	transcription profiling by array	mouse
E-MTAB-7260	g7_g2	Ccdc134 overexpression VS wild type phenotype	0.0880832	1.09317e-37	21141	not contained	mouse
E-MTAB-5338	g4_g2	CD4-positive T cell VS CD8-positive T cell in Egr2-GFP knockin; Egr2-GFP high	0.0882766	7.58539e-38	21141	RNA-seq of coding RNA	mouse
E-GEOD-1112	g1_g2	10 micromole Smcy peptide (KCSRNRQYL) VS none	0.0882769	1.23741e-14	7605	transcription profiling by array	mouse
E-MTAB-5157	g9_g14	diesel VS control at 4 hour	0.0883379	1.9232e-34	19123	not contained	human
E-GEOD-49284	g13_g1	EPZ6438; 10x lowest cytotoxic concentration VS DMSO in KARPAS_422 at 2 day	0.0883731	4.4375e-30	16563	transcription profiling by array	human
E-MTAB-6295	g3_g2	bisphenol A; 100 nanomolar VS dimethyl sulfoxide; 0.1 percent	0.0884336	1.63222e-34	19123	not contained	human
E-GEOD-32424	g1_g2	tumor VS normal	0.0887146	1.51994e-31	17283	RNA-seq of coding RNA	human
E-MTAB-6806	g1_g7	nuclear translocation of Mbd3b at 48 hour VS none at 0 hour	0.0888607	2.50298e-38	21141	RNA-seq of coding RNA	mouse
E-MTAB-8440	g3_g1	MAD2 knockdown by siRNA VS none	0.0888852	2.56986e-31	17085	not contained	human
E-GEOD-37609	g1_g2	Atf5-/- VS wild type genotype	0.0890694	4.37459e-34	18604	transcription profiling by array	mouse
E-GEOD-2565	g9_g14	phosgene - carbonyl chloride at 4 hour VS none at 0 hour	0.0891215	1.20623e-22	12029	transcription profiling by array	mouse
E-MTAB-8838	g6_g3	homozygous MATR3 S85C VS wild type genotype in cerebellum	0.0891376	1.47581e-38	21141	not contained	mouse
E-TABM-903	g3_g8	1.1 millimolar; penicillin G VS none at 24 hour	0.0891827	3.90948e-30	16294	transcription profiling by array	mouse
E-MTAB-7915	g1_g2	sclerosing cholangitis VS normal	0.0892602	3.9272e-35	19123	not contained	human
E-GEOD-53145	g2_g1	BLIMP knockout VS wild type	0.0893573	3.02054e-30	16294	transcription profiling by array	mouse
E-MTAB-3106	g2_g1	swimming exercised for 6 weeks VS sedentary control	0.0894401	2.34271e-34	18604	transcription profiling by array	mouse
E-MEXP-3635	g3_g1	hepatitis C virus VS human immunodeficiency virus and hepatitis C virus	0.089444	1.17895e-31	17064	transcription profiling by array	human
E-GEOD-48433	g1_g3	786-0; renal adenocarcinoma; P04 VS 786-0; renal adenocarcinoma; P0	0.0894461	8.92e-31	16563	transcription profiling by array	human
E-MTAB-3503	g4_g3	inducible knockout of Rif1 (Rif1-/-) VS wild type genotype in 4 days cre induction	0.0894773	2.20026e-34	18604	transcription profiling by array	mouse
E-GEOD-67898	g1_g2	A-83-01 rescued P4 cells VS P0 cells	0.0894991	8.46178e-30	15988	RNA-seq of coding RNA	human
E-GEOD-62673	g6_g13	deprived of Serine VS control media in MCF7 at 24 hour	0.0895261	5.5874e-22	11543	transcription profiling by array	human
E-MTAB-7328	g4_g2	CB-5083; 5 micromolar VS dimethyl sulfoxide in sensitive to CB-5083	0.0895282	2.46733e-35	19123	not contained	human
E-MEXP-2192	g6_g5	estradiol; 0.05 microgram per day VS vehicle; on Affymetrix MOE430B array on Affymetrix GeneChip Mouse Expression Array MOE430B [MOE430B]	0.0895856	2.26509e-14	7236	transcription profiling by array	mouse
E-GEOD-3231	g5_g6	336 hour VS 0 hour on Affymetrix Mouse430A_2 Array	0.0896414	6.82748e-23	12029	transcription profiling by array	mouse
E-GEOD-13637	g3_g7	IKK2kd-transfected VS wild type in influenza A virus infected	0.0896576	6.48652e-31	16563	transcription profiling by array	human
E-GEOD-13309	g8_g4	tobacco smoke condensate 3 microgram per milliliter VS control in Calu-6	0.0897241	5.8671e-31	16563	transcription profiling by array	human
E-GEOD-60424	g17_g18	sepsis VS normal in CD8	0.0897319	7.77391e-31	16491	RNA-seq of coding RNA	human
E-MTAB-1744	g2_g1	no limb muscle VS wild type	0.0897753	9.6999e-34	18116	transcription profiling by array	mouse
E-GEOD-11971	g1_g3	short duration; juvenile dermatomyositis VS normal	0.0897816	4.2684e-22	11543	transcription profiling by array	human
E-GEOD-8597	g4_g3	cycloheximide; 17beta-estradiol VS cycloheximide; control (ethanol vehicle)	0.0897933	5.28514e-31	16563	transcription profiling by array	human
E-GEOD-70681	g3_g1	Pten knockout VS wild type at 15 month	0.0898463	1.17822e-34	18604	transcription profiling by array	mouse
E-GEOD-49050	g20_g24	segmental MMU16 trisomy VS none in postnatal day 84; hippocampus	0.0898494	1.45635e-30	16294	transcription profiling by array	mouse
E-MEXP-1014	g5_g3	70 micromolar; docosahexaenoic acid VS ethanol in SW620 at 12 hour	0.0898571	4.58453e-15	7580	transcription profiling by array	human
E-GEOD-2972	g17_g20	14 day VS 0 day on Affymetrix Mouse430A_2 Array	0.0899105	5.0792e-23	12029	transcription profiling by array	mouse
E-GEOD-59284	g2_g1	AU-SM5-1 VS none	0.0899676	5.22509e-32	17064	transcription profiling by array	human
E-GEOD-19650	g4_g1	intraductal papillary-mucinous adenoma (IPMA) VS normal	0.0900583	3.54004e-31	16563	transcription profiling by array	human
E-GEOD-46730	g1_g4	shRNA mediated depletion of TUNA VS control at 6 day	0.0900637	2.43336e-28	14969	RNA-seq of coding RNA	mouse
E-GEOD-33161	g2_g3	NEMO knockout VS wild type	0.0900787	7.94047e-35	18604	transcription profiling by array	mouse
E-MTAB-4786	g2_g1	Tumor Necrosis Factor VS none	0.0904703	1.13497e-39	21141	not contained	mouse
E-GEOD-13142	g1_g2	leucine free medium VS complete medium	0.0905295	1.73077e-31	16563	transcription profiling by array	human
E-GEOD-54711	g2_g1	PLX4032; 500 nanomolar VS DMSO	0.0905968	1.95331e-32	17064	transcription profiling by array	human
E-GEOD-35243	g1_g2	embryonic day 12.5 VS embryonic day 11.5	0.0906095	3.21154e-35	18604	transcription profiling by array	mouse
E-GEOD-19420	g1_g2	pre-diabetes control VS normoglycemic control	0.0906671	1.40352e-31	16563	transcription profiling by array	human
E-GEOD-44392	g4_g1	3.3 microgram per milliliter; edelfosine VS none in stimulated	0.0907416	1.55584e-32	17064	transcription profiling by array	human
E-GEOD-10315	g9_g6	TGFbeta3 VS control at 21 day	0.0908461	1.06802e-31	16563	transcription profiling by array	human
E-GEOD-58998	g2_g1	Ezh2 knockout VS control in CD62Lhi regulatory T cell	0.0908549	1.7789e-30	15886	RNA-seq of coding RNA	mouse
E-MTAB-2602	g5_g4	none in differentiated brown adiopcyte VS none in differentiated white adiopcyte	0.0908969	5.39682e-33	17259	RNA-seq of coding RNA	human
E-MTAB-3774	g8_g7	transgenic hepatic growth hormone and hepatocyte-specific deletion of JAK2 VS wild type genotype in 40 week	0.0909216	1.88143e-35	18604	not contained	mouse
E-GEOD-38351	g4_g6		0.0909339	9.33877e-32	16563	transcription profiling by array	human
E-GEOD-53759	g1_g3	spheroids to monolayer VS monolayer	0.0909606	1.10224e-32	17064	transcription profiling by array	human
E-GEOD-1615	g3_g2	valproic acid VS none in normal on Affymetrix HG-U133B Array	0.0910517	6.2282e-16	7854	transcription profiling by array	human
E-JJRD-1	g16_g14	none; Nippostrongylus brasiliensis; nodose ganglion visceral sensory neurons VS none; normal; nodose ganglion visceral sensory neurons on Affymetrix U74Av2 array	0.0910523	1.78282e-15	7605	transcription profiling by array	mouse
E-GEOD-25250	g8_g7	chlorpyrifos; 0.35 milligram per kilogram per day; tgHuPON1R192 VS chlorpyrifos; 0.35 milligram per kilogram per day; wild type	0.0910604	1.48253e-35	18604	transcription profiling by array	mouse
E-GEOD-50048	g2_g1	JMJD1C knock down VS control	0.0910709	3.50189e-33	17296	transcription profiling by array	human
E-GEOD-11971	g1_g2	long duration; juvenile dermatomyositis VS normal	0.0911583	9.87118e-23	11543	transcription profiling by array	human
E-GEOD-112057	g2_g1	Crohn disease VS normal	0.0912856	1.13151e-36	19123	RNA-seq of coding RNA	human
E-MTAB-9658	g3_g6	primary sclerosing cholangitis/ulcerative colitis VS normal in rectum	0.0913725	9.70078e-37	19123	RNA-seq of coding RNA	human
E-GEOD-83095	g3_g2	angiotensin-converting enzyme inhibitor VS none	0.0913997	1.32608e-32	16856	transcription profiling by array	human
E-MTAB-5172	g6_g1	19 to 22 month VS 3 to 4 month in activated neural stem cell	0.0914073	1.82717e-40	21141	not contained	mouse
E-MEXP-1192	g1_g3	medium with BMP4 and inhibitors VS medium	0.0914079	4.51456e-32	16563	transcription profiling by array	human
E-MTAB-6214	g1_g2	responder VS non-responder in metastatic melanoma	0.0914376	8.6438e-37	19123	not contained	human
E-GEOD-36287	g8_g2	IFNg-treated VS untreated	0.0914683	4.11437e-32	16563	transcription profiling by array	human
E-MTAB-7029	g3_g2	beta-catenin knockout VS wild type genotype in CHIR 99021; 10 micromolar	0.0915349	7.27206e-37	19123	not contained	human
E-TABM-672	g1_g8	6 day VS 0 day	0.0916272	1.00922e-31	16294	transcription profiling by array	mouse
E-MTAB-6045	g16_g7	doxorubicin; 450 micromole per liter VS none at 2 day	0.0916608	6.32496e-33	16934	not contained	human
E-GEOD-17156	g5_g11	time of peak symptoms; symptomatic; respiratory syncytial virus VS baseline; symptomatic; respiratory syncytial virus	0.0917106	5.45231e-23	11543	transcription profiling by array	human
E-GEOD-100833	g31_g79	ustekinumab_ustekinumab VS placebo__ustekinumab in Crohns disease; rectum; normal tissue adjacent to inflammation at 6 week	0.0917472	1.1116e-29	15147	transcription profiling by array	human
E-GEOD-102008	g3_g1	Fridreichs ataxia; Fridreichs ataxia VS none; normal	0.0918328	8.46921e-34	17342	transcription profiling by array	human
E-MTAB-5210	g4_g3	Stella maternal / zygotic knockout VS wild type genotype in 2-cell embryo	0.0918523	7.62414e-41	21141	not contained	mouse
E-MTAB-7372	g2_g1	TCF4 knockdown by siRNA VS scrambled siRNA	0.0920406	2.95524e-37	19123	not contained	human
E-GEOD-32407	g2_g5	psoriasis VS normal in injection of saline	0.0921228	3.49243e-23	11543	transcription profiling by array	human
E-MTAB-1391	g1_g2	osteoblast culture 27 day VS 0 day	0.0921981	4.23554e-32	16294	transcription profiling by array	mouse
E-GEOD-67196	g5_g1	amyotrophic lateral sclerosis with C9orf72 repeat expansion VS normal in cerebellum	0.0922127	6.04518e-35	17813	RNA-seq of coding RNA	human
E-GEOD-58516	g3_g2	bisphenol A; 10 nanomolar VS none	0.0922444	1.43712e-33	17064	transcription profiling by array	human
E-GEOD-32939	g1_g2	sMHC II; 1 milligram per milliliter VS none	0.0923088	1.12241e-32	16563	transcription profiling by array	human
E-MTAB-8922	g3_g1	24 month VS 3 month in wild type genotype	0.0923226	1.26072e-36	18669	transcription profiling by array	mouse
E-GEOD-71404	g10_g4	hepatocyte growth factor (human); 1 nanogram VS none at 16 hour	0.0923715	1.01825e-32	16563	transcription profiling by array	human
E-GEOD-58368	g3_g1	heterozygous for Notch3 VS Notch3 knockout in aorta	0.092525	2.57003e-32	16294	transcription profiling by array	mouse
E-GEOD-69597	g4_g7	brucellosis; chronic brucellosis; relapse VS normal	0.0927564	8.19074e-38	19123	RNA-seq of coding RNA	human
E-MEXP-2645	g5_g2	Emdogain; 200 microgram per milliliter at 6 hour VS none; at 24 hour	0.0927746	5.43632e-33	16563	transcription profiling by array	human
E-MTAB-7428	g8_g4	Ubc9 overexpression VS wild type genotype in undifferentiated; oxygen/glucose-deprivation followed by restoration of oxygen/glucose	0.0929615	9.20833e-39	19539	not contained	mouse
E-GEOD-21546	g8_g6	Sap knockout; stimulated with plate-bound alphaCD3 for 30 min VS wild type; stimulated with plate-bound alphaCD3 for 30 min	0.0930406	1.16442e-32	16294	transcription profiling by array	mouse
E-GEOD-35616	g1_g2	Sip1 knock out VS wild type	0.0931522	5.02961e-34	16971	RNA-seq of coding RNA	mouse
E-MTAB-3322	g2_g3	KDM4C knock-down VS wild type genotype in mixed-lineage leukemia	0.0932368	2.5348e-34	17096	RNA-seq of coding RNA	mouse
E-GEOD-2565	g9_g11	phosgene - carbonyl chloride at 1 hour VS none at 0 hour	0.0932893	1.14753e-24	12029	transcription profiling by array	mouse
E-MTAB-8247	g2_g1	USP22 siRNA VS scrambled siRNA	0.0933361	2.87594e-38	19123	not contained	human
E-GEOD-24187	g3_g5	rifampicin; 5 micromolar at 48 hour VS none at 0 hour	0.0933521	3.7026e-33	16445	transcription profiling by array	human
E-GEOD-12665	g5_g6	estrogen receptor positive tumor; lobular; tamoxifen VS estrogen receptor positive tumor; lobular; placebo	0.0933697	2.07061e-30	15004	transcription profiling by array	human
E-MTAB-8017	g3_g1	Etomoxir; 40 micromolar VS none	0.0934279	4.46069e-33	16376	not contained	human
E-MEXP-3761	g2_g1	TNF-alpha and IL-1-beta; two recessively-inherited mutations in LPIN1 VS TNF-alpha and IL-1-beta; wild type	0.0934385	1.92208e-33	16563	transcription profiling by array	human
E-GEOD-57494	g8_g5	EX00000246; stimulated with interferon gamma and lipopolysaccharide VS none at 6 hour	0.0934823	1.49034e-33	16605	RNA-seq of coding RNA	human
E-GEOD-18370	g2_g3	NTci VS PTci	0.0937162	1.24143e-33	16563	transcription profiling by array	human
E-GEOD-35428	g10_g9	lasofoxifene; 17beta-estradiol VS lasofoxifene; control	0.0938404	1.02063e-33	16563	transcription profiling by array	human
E-MTAB-8344	g2_g9	undifferentiated VS differentiated; rosiglitazone in A/J	0.0938579	1.4072e-42	21141	not contained	mouse
E-GEOD-33267	g29_g7	SARS coronavirus Urbani ΔORF6 mutant VS mock at 48 hour	0.0938597	7.99728e-33	16094	transcription profiling by array	human
E-GEOD-139480	g6_g3	HDAC2 deletion VS wild type	0.093895	1.30592e-42	21141	RNA-seq of coding RNA	mouse
E-MEXP-1483	g4_g3	none; normal; ZIF268(Egr1) homozygous knockout VS none; normal; wild type	0.0938982	2.2995e-16	7605	transcription profiling by array	mouse
E-GEOD-56825	g1_g5	cultured with Jurkat exosomes VS control in HUVEC	0.0939535	9.12621e-35	17064	transcription profiling by array	human
E-GEOD-12665	g1_g2	estrogen receptor negative tumor; ductal; tamoxifen VS estrogen receptor negative tumor; ductal; placebo	0.0940611	7.71028e-31	15004	transcription profiling by array	human
E-MTAB-76	g78_g77	FVBNCr; RML infected at 8 week VS FVBNCr; uninfected at 8 week	0.0940653	2.38315e-33	16294	transcription profiling by array	mouse
E-GEOD-100833	g47_g45	inflammation VS normal tissue adjacent to inflammation in ustekinumab_placebo; Crohns disease; descending colon at 22 week	0.0942419	3.1281e-31	15147	transcription profiling by array	human
E-GEOD-21860	g1_g2	non-pregnant VS pregnant	0.0942577	2.5475e-34	16725	RNA-seq of coding RNA	mouse
E-MEXP-1425	g1_g2	obesity VS normal	0.094269	5.18042e-34	16563	transcription profiling by array	human
E-MTAB-7472	g2_g4	melanoma conditioned medium VS control medium in EBV-transformed B-cell; neoplasm	0.0945086	3.39455e-39	19123	not contained	human
E-MEXP-1509	g1_g2	shRNA mSin3a-b VS scrambled control	0.0945978	2.30934e-24	11543	transcription profiling by array	human
E-MEXP-560	g2_g1	Dlk1 overexpression VS control	0.0946875	2.08999e-24	11543	transcription profiling by array	human
E-GEOD-48139	g4_g2	16 week VS 4 week	0.0947736	7.8798e-34	16294	transcription profiling by array	mouse
E-GEOD-49016	g2_g3	lipopolysaccharide VS none	0.094808	2.63008e-31	15004	transcription profiling by array	human
E-MTAB-9711	g2_g1	Baricitinib; 800 nanomolar VS none in Severe acute respiratory syndrome coronavirus 2; interferon alpha-2 (human); 10 nanogram per milliliter	0.0948129	1.94122e-39	19123	not contained	human
E-GEOD-5679	g1_g2	AM580 VS none	0.0948273	2.13171e-34	16563	transcription profiling by array	human
E-MTAB-5921	g4_g1	dexamethasone; 100 nanomolar; interferon gamma VS none	0.0952252	8.80435e-44	21141	not contained	mouse
E-GEOD-26866	g4_g5	two-cycle cDNA synthesis from bulk tissue VS one-cycle cDNA synthesis from bulk tissue in non-lesional	0.0952454	1.12115e-24	11543	transcription profiling by array	human
E-MTAB-8549	g2_g4	animal protein VS plant protein at 6 week	0.095271	8.3394e-40	19123	not contained	human
E-MEXP-82	g8_g2	paracetamol; 151 milligram per kilogram VS vehicle at 24 hour	0.0953729	7.76398e-17	7605	transcription profiling by array	mouse
E-MTAB-1963	g1_g2	hematopoietic stem cell and hematopoietic multipotent progenitor cell VS common myeloid progenitor	0.0954762	9.65261e-34	16010	RNA-seq of coding RNA	mouse
E-GEOD-52118	g2_g3	oculomotor nucleus motor neurons VS lumbar motor neurons	0.0954864	2.56531e-34	16294	transcription profiling by array	mouse
E-MTAB-5319	g4_g1	S-(1,2-dichlorovinyl)-L-cysteine; 15 milligram per kilogram; renal injury; 1 week VS none; normal	0.0955004	5.01559e-44	21141	not contained	mouse
E-MTAB-3671	g1_g3	prednisolone; 20 milligram per day VS none in normal	0.0955221	7.00872e-35	16563	not contained	human
E-GEOD-71289	g4_g1	DISC1 exon 2 mut/mut VS wild type in neural progenitor cell at embryoid body, day 17	0.0955778	4.92629e-39	18615	RNA-seq of coding RNA	human
E-GEOD-67644	g1_g2	mutant (Pdgfc-/-; Pdgfra GFP/+) VS control	0.0956567	4.49501e-39	18604	transcription profiling by array	mouse
E-GEOD-73911	g4_g1	Rassf1a knockout VS wild type	0.0957264	3.23239e-39	18648	transcription profiling by array	mouse
E-GEOD-47019	g2_g3	developmentally competent embryo conditioned media VS control	0.0957804	3.09743e-36	17146	RNA-seq of coding RNA	mouse
E-GEOD-16179	g1_g3	foretinib VS DMSO in acquired resistant to lapatinib	0.095844	4.17513e-35	16563	transcription profiling by array	human
E-GEOD-41168	g3_g4	12 week VS 0 week in calorie restriction; skeletal muscle tissue	0.0958503	7.04987e-35	16448	not contained	human
E-GEOD-51651	g2_g1	GAPLINC knock down VS control	0.095898	3.82651e-35	16563	transcription profiling by array	human
E-GEOD-48433	g72_g74	HT-29; adenocarcinoma of colon; P04 VS HT-29; adenocarcinoma of colon; P0	0.0959031	3.79531e-35	16563	transcription profiling by array	human
E-MTAB-3935	g1_g2	microcurrent VS control	0.095918	3.705e-35	16563	not contained	human
E-MTAB-6977	g2_g4	"muscularis externa layer of small intestine" VS "lamina propria of small intestine" in "YFP positive"	0.0959514	1.98715e-44	21141	RNA-seq of coding RNA	mouse
E-GEOD-47694	g2_g1	Klf4-conditional null VS wild type in embryonic day 16.5	0.0960039	1.1297e-34	16294	transcription profiling by array	mouse
E-GEOD-24187	g3_g1	atorvastatin; 10 micromolar at 24 hour VS none at 0 hour	0.0960076	5.5562e-35	16445	transcription profiling by array	human
E-GEOD-77576	g4_g1	Nkx2-5 knockout VS wild type	0.096082	2.08139e-39	18604	transcription profiling by array	mouse
E-GEOD-55180	g2_g1	upf3 knockout VS wild type in testis	0.0961412	1.52898e-38	18154	RNA-seq of coding RNA	mouse
E-GEOD-49284	g21_g25	EPZ6438; lowest cytotoxic concentration VS DMSO in KARPAS_422 at 4 day	0.0962216	2.26849e-35	16563	transcription profiling by array	human
E-GEOD-3307	g14_g25	AQM VS normal on Affymetrix HG-U133B	0.0962448	1.25268e-17	7854	transcription profiling by array	human
E-MTAB-11867	g1_g2	tumor necrosis factor alpha; 2 microgram VS none in 2 Gray; total body irradiation	0.0962652	9.2161e-45	21167	not contained	mouse
E-GEOD-42872	g1_g2	vemurafenib VS DMSO	0.0962663	2.01852e-36	17064	transcription profiling by array	human
E-GEOD-33267	g27_g5	SARS coronavirus Urbani ΔORF6 mutant VS mock at 30 hour	0.0963997	1.53969e-34	16094	transcription profiling by array	human
E-GEOD-53604	g4_g3	PNPase overexpression induced with doxycycline VS control in HeLa	0.0964542	2.87192e-25	11543	transcription profiling by array	human
E-MTAB-4035	g14_g9	Sik1 knockout; abdominal muscle VS wild type genotype; abdominal muscle	0.0965025	6.83813e-36	16721	RNA-seq of coding RNA	mouse
E-GEOD-2565	g9_g10	phosgene - carbonyl chloride at 0.5 hour VS none at 0 hour	0.0966562	2.2869e-26	12029	transcription profiling by array	mouse
E-GEOD-52687	g3_g2	RON and MSP and shMBD4 VS control	0.0966948	4.05136e-36	16765	RNA-seq of coding RNA	human
E-MTAB-7472	g3_g2	neoplasm VS normal in EBV-transformed B-cell; control medium	0.0967011	5.81079e-41	19123	not contained	human
E-GEOD-33267	g31_g9	SARS coronavirus Urbani ΔORF6 mutant VS mock at 60 hour	0.0967207	9.27458e-35	16094	transcription profiling by array	human
E-MEXP-2645	g5_g3	TGF-beta1; 0.01 microgram per milliliter at 24 hour VS none; at 24 hour	0.0967301	9.93814e-36	16563	transcription profiling by array	human
E-GEOD-2198	g4_g1	3 month; glycogen synthase knockout; anterior tibialis VS 3 month; wild type; anterior tibialis	0.0967646	2.01132e-26	12029	transcription profiling by array	mouse
E-GEOD-21610	g5_g3	before ventricular assist devices support; dilated cardiomyopathy VS none; normal	0.0968884	7.67966e-36	16563	not contained	human
E-GEOD-3231	g5_g2	168 hour VS 0 hour on Affymetrix Mouse430A_2 Array	0.097123	1.31427e-26	12029	transcription profiling by array	mouse
E-GEOD-8832	g1_g2	1R-Chl VS none	0.0973666	3.51534e-36	16563	transcription profiling by array	human
E-GEOD-49284	g29_g9	EPZ6438; 10x lowest cytotoxic concentration VS DMSO in KARPAS_422 at 6 day	0.0974397	3.11868e-36	16563	transcription profiling by array	human
E-MTAB-1900	g8_g4	antofine N-oxide; 50 micromolar VS none in U251	0.0974963	2.55985e-37	17064	transcription profiling by array	human
E-MEXP-1900	g2_g1	hydrolethalus syndrome VS normal	0.0975001	2.82471e-36	16563	transcription profiling by array	human
E-MEXP-456	g1_g2	miR-30a-3p siRNA duplex VS none	0.0975275	2.70058e-36	16563	transcription profiling by array	human
E-MTAB-3731	g3_g25	dexamethasone VS control in adipocyte at 192 hour	0.0975775	7.97719e-26	11543	transcription profiling by array	human
E-GEOD-41168	g5_g6	12 week VS 0 week in placebo; adipose tissue	0.0976029	4.15132e-36	16448	not contained	human
E-TABM-672	g1_g7	5 day VS 0 day	0.0976378	8.23872e-36	16294	transcription profiling by array	mouse
E-GEOD-7568	g5_g4	IL4 and dexamethasone VS IL4 only in TGF-beta stimulated at 24 hour	0.0976638	2.15901e-36	16563	transcription profiling by array	human
E-MTAB-6120	g3_g2	adiponectin; 5 microgram per milliliter VS none in MCF-7	0.0976795	9.17783e-42	19123	not contained	human
E-GEOD-16533	g2_g1	E2f1, E2f2, E2f3 triple knockout VS control at embryonic day 17.5	0.0977376	7.01025e-36	16294	transcription profiling by array	mouse
E-MEXP-1416	g4_g3	male VS female in Parkinsons disease	0.097818	2.10294e-36	16516	transcription profiling by array	human
E-GEOD-48622	g2_g3	APP/APLP2 double conditional knockout VS APP knockout	0.0979421	5.03362e-36	16294	transcription profiling by array	mouse
E-MTAB-5054	g15_g3	0.05 Gray X-ray VS none at 7 day	0.0979763	3.68379e-38	17296	not contained	human
E-GEOD-73911	g4_g2	Rassf1a knockout, Sav1 heterozygous knockout VS wild type	0.0980066	4.94153e-41	18648	transcription profiling by array	mouse
E-GEOD-56788	g2_g3	DPPA5 knock-down VS mock	0.0980508	4.29749e-34	15343	RNA-seq of coding RNA	human
E-GEOD-43049	g2_g1	Apical anaerobic VS Conventional	0.0980754	2.15344e-33	15004	transcription profiling by array	human
E-GEOD-18858	g48_g7	1,4-Dichlorobenzene; 100 milligram per kilogram; corn oil VS none; ; corn oil	0.0981637	3.51295e-36	16294	transcription profiling by array	mouse
E-GEOD-100833	g79_g77	inflammation VS normal tissue adjacent to inflammation in ustekinumab_ustekinumab; Crohns disease; rectum at 6 week	0.0982465	8.29193e-34	15147	transcription profiling by array	human
E-GEOD-27489	g2_g1	contralateral site; adenocarcinoma VS contralateral site; control	0.0983678	6.7616e-37	16563	transcription profiling by array	human
E-MTAB-2741	g2_g1	Mammary stem cell VS Myoepithelial cell	0.0985703	1.812e-36	16294	transcription profiling by array	mouse
E-MTAB-4771	g5_g3	astrocyte overexpressing 7 genes VS glioma stem cell line	0.0985781	4.70423e-26	11416	not contained	human
E-GEOD-60888	g2_g1	2106T; lung; PAEP siRNA VS 2106T; lung; control	0.0986188	4.46098e-37	16563	transcription profiling by array	human
E-MTAB-7604	g2_g4	responder VS non-responder in infliximab	0.0987013	1.30922e-42	19123	not contained	human
E-MTAB-4054	g4_g2	Barrett’s esophagus; non-dysplastic VS normal	0.0987561	1.17868e-42	19123	not contained	human
E-MTAB-7428	g7_g3	Ubc9 overexpression VS wild type genotype in undifferentiated; none	0.0987643	1.49434e-43	19539	not contained	mouse
E-MTAB-76	g96_g95	FVBPrnp01; RML infected at 24 week VS FVBPrnp01; uninfected at 24 week	0.0988451	1.15662e-36	16294	transcription profiling by array	mouse
E-GEOD-49284	g16_g20	EPZ6438; lowest cytotoxic concentration VS DMSO in WSU_DLCL2 at 2 day	0.0989423	2.60538e-37	16563	transcription profiling by array	human
E-MEXP-714	g6_g1	interferon alpha 2a; 100 International Unit per milliliter VS none at 2 hour	0.0989685	1.59938e-26	11543	transcription profiling by array	human
E-GEOD-62734	g4_g3	Col1a1-tetO-MLL/ENL VS wild type in precursor for granulocyte-macrophage progenitor cell	0.0989867	2.31902e-35	15642	RNA-seq of coding RNA	mouse
E-MTAB-6381	g2_g1	Cd1d homozyous knockout VS wild type genotype in none	0.0989992	3.39789e-47	21141	RNA-seq of coding RNA	mouse
E-MTAB-6366	g3_g4	recombinant HE4, 20 nanomolar VS none in wild type phenotype	0.0991571	4.24638e-38	16856	not contained	human
E-GEOD-6527	g11_g10	rab3a knockout VS wild type genotype in litter 2; hippocampus on Affymetrix 430A 2.0	0.0993856	8.63688e-28	12029	transcription profiling by array	mouse
E-MTAB-5219	g1_g8	6 day VS 0 day	0.099397	2.85282e-38	16854	transcription profiling by array	human
E-GEOD-49016	g2_g6	Coxiella burnetii infection VS none	0.0994434	2.74322e-34	15004	transcription profiling by array	human
E-MTAB-7860	g2_g6	ulcerative colitis, normal tissue adjacent to inflammation VS normal, normal tissue in crypt of Lieberkuhn of colon	0.0994497	3.10389e-43	19123	not contained	human
E-GEOD-45042	g8_g3	Human betacoronavirus 2c EMC/2012 VS mock at 24 hour	0.0994661	1.13491e-36	16094	transcription profiling by array	human
E-MTAB-5157	g6_g11	diesel VS control at 1 hour	0.0994714	2.97663e-43	19123	not contained	human
E-GEOD-59437	g1_g4	heart; 7 day VS heart; 0 day	0.0994925	3.99578e-37	16294	transcription profiling by array	mouse
E-MTAB-5921	g2_g1	interferon gamma VS none in dexamethasone; 100 nanomolar	0.0994932	1.18706e-47	21141	not contained	mouse
E-GEOD-106675	g4_g3	kidney transplant; tolerance VS none; none	0.0995519	1.28532e-26	11451	transcription profiling by array	human
E-GEOD-57488	g1_g2	1 millimolar glucose and 5 millimolar sodium acetate VS 1 millimolar glucose	0.0998361	3.39264e-39	17128	RNA-seq of coding RNA	human
E-GEOD-1676	g9_g8	neocarzinostatin VS none in RNA interference control	0.0998929	2.84725e-18	7580	transcription profiling by array	human
E-GEOD-35396	g6_g2	NeuroD1 conditional knockout VS control in pineal gland at Zeitgeber time 6	0.0999263	1.95267e-37	16294	transcription profiling by array	mouse
E-GEOD-39514	g2_g1	H2be-GF VS wild type	0.0999318	1.67382e-42	18604	transcription profiling by array	mouse
E-GEOD-37468	g3_g2	Mdr2-knockout/IL-6-knockout VS wild type	0.100114	1.18739e-42	18604	transcription profiling by array	mouse
E-MTAB-6998	g5_g4	MDA-MB-231 lung-tropic secretome VS MDA-MB-231 parental secretome	0.100226	6.88878e-44	19123	RNA-seq of coding RNA	human
E-GEOD-36287	g7_g4	IL17A-treated VS untreated	0.100228	3.01989e-38	16563	transcription profiling by array	human
E-GEOD-57244	g2_g1	Tet2 knockout VS wild type in hematopoietic progenitor cell	0.10024	2.39503e-48	21141	RNA-seq of coding RNA	mouse
E-MTAB-5054	g14_g5	0.1 Gray X-ray VS none at 14 day	0.100242	7.13688e-40	17296	not contained	human
E-GEOD-6623	g3_g4	myeloid progenitor cell; FoxO1/3/4 triple knockout VS myeloid progenitor cell; wild type genotype	0.100271	1.10311e-37	16294	transcription profiling by array	mouse
E-GEOD-25746	g3_g4	5-aza-deoxycytidine and trichostatin VS none in HPAF1	0.10028	2.7686e-38	16563	transcription profiling by array	human
E-GEOD-35013	g2_g1	Tbx1-/- mutant VS Tbx1+/+	0.100292	8.47461e-43	18604	transcription profiling by array	mouse
E-GEOD-59234	g2_g1	SOX2 siRNA VS negative control in NTera-2	0.100303	2.08408e-39	17064	transcription profiling by array	human
E-GEOD-19272	g1_g5	interleukin-17 (Mus musculus) at 1 hour VS control at 1 hour	0.100343	9.78439e-38	16294	transcription profiling by array	mouse
E-GEOD-40968	g6_g5	SKBR3; ACSL4-transfected VS SKBR3; control	0.100385	2.32017e-38	16563	transcription profiling by array	human
E-GEOD-3749	g4_g2	168 hour VS 0 hour on Affymetrix Mouse430A_2 Array	0.100448	2.3551e-28	12029	transcription profiling by array	mouse
E-MTAB-7062	g4_g1	TUT4 deficiency; TUT7 knockout VS wild type	0.100501	4.83193e-45	19539	transcription profiling by array	mouse
E-GEOD-102133	g6_g5	Crohns disease; post-operative recurrent (Rutgeerts score ≥i2b) VS normal	0.100676	3.77911e-23	9642	transcription profiling by array	human
E-MTAB-6323	g3_g1	CEBPa K159Q/K298Q expression VS wild type CEBPa expression	0.100699	8.91597e-49	21141	not contained	mouse
E-MTAB-6558	g5_g6	91 day VS 6 day in smoking abstinence	0.100718	3.37469e-38	16380	not contained	human
E-GEOD-112057	g2_g6	ulcerative colitis (disease) VS normal	0.10078	2.33682e-44	19123	RNA-seq of coding RNA	human
E-GEOD-20523	g5_g2	CD4-CRE+ (PPAR g null) VS wild type genotype at 0 day	0.100855	4.17072e-38	16294	transcription profiling by array	mouse
E-MTAB-7561	g1_g3	high fat diet; 30 degree celsius VS chow; 23 degree celsius in brown adipose tissue	0.100865	6.22926e-49	21141	not contained	mouse
E-GEOD-69124	g4_g2	Med1 knockout VS wild type in ventral prostate	0.100951	3.55437e-38	16294	transcription profiling by array	mouse
E-MTAB-7076	g2_g1	Alpk1 homozygous knockout VS wild type phenotype in Helicobacter hepaticus	0.101049	4.18289e-49	21141	not contained	mouse
E-MTAB-6929	g2_g1	high fat diet VS low fat diet	0.101058	4.09912e-49	21141	not contained	mouse
E-GEOD-77598	g2_g1	multiple sclerosis VS normal	0.101296	8.49266e-45	19123	RNA-seq of coding RNA	human
E-GEOD-12265	g1_g5	semiconfluence VS early cell adhesion	0.101384	4.25043e-39	16563	transcription profiling by array	human
E-TABM-868	g3_g2	siGAM knockdown VS wild type in lipopolysaccharide; 100 nanogram per milliliter	0.101401	4.12761e-39	16563	transcription profiling by array	human
E-MTAB-7406	g1_g3	poly(DI:CI); 12.5 microgram per milliliter VS none in asthma	0.101515	9.19905e-39	16372	not contained	human
E-GEOD-27831	g2_g1	metastatic VS non-metastatic	0.101583	3.02634e-39	16563	transcription profiling by array	human
E-MTAB-9789	g5_g2	old VS young in saline injection; 6 hour; none	0.101588	4.78049e-45	19123	RNA-seq of coding RNA	human
E-GEOD-1482	g4_g3	15 day; heterozygous NF1 VS 15 day; wild type	0.101652	6.31564e-19	7605	transcription profiling by array	mouse
E-GEOD-10718	g7_g8	cigarette smoke VS vehicle at 1 hour	0.101912	1.72445e-39	16563	transcription profiling by array	human
E-MTAB-4035	g10_g1	1810027O10Rik knockout; gonad adipose tissue VS wild type genotype; gonad adipose tissue	0.101924	6.76162e-43	18053	RNA-seq of coding RNA	mouse
E-MTAB-6474	g7_g2	artesunate and chloroquine (at same dosage); 30 milligram per kilogram at 14 day VS none at 7 day in Plasmodium berghei ANKA	0.101957	5.78297e-50	21141	not contained	mouse
E-MTAB-7061	g18_g7	BRD9 homozygous knockout VS wild type	0.101992	2.15182e-45	19123	RNA-seq of coding RNA	human
E-GEOD-12265	g1_g2	early differentiation VS early cell adhesion	0.10205	1.35915e-39	16563	transcription profiling by array	human
E-GEOD-100833	g66_g65	22 week VS 6 week in ustekinumab_ustekinumab; Crohns disease; ascending colon; inflammation	0.102166	1.96059e-36	15147	transcription profiling by array	human
E-GEOD-6613	g3_g1	Alzheimers disease VS normal	0.102294	6.30037e-28	11411	transcription profiling by array	human
E-GEOD-48433	g68_g71	HOP-92; large cell undifferentiated lung; P10 VS HOP-92; large cell undifferentiated lung; P0	0.102532	5.93316e-40	16563	transcription profiling by array	human
E-MTAB-3731	g78_g97	dexamethasone and bone morphogenetic protein 2 VS control in osteocyte at 288 hour	0.102577	2.22425e-28	11543	transcription profiling by array	human
E-MEXP-1184	g1_g3	30 micromolar bicuculline VS none	0.102623	2.12082e-39	16294	transcription profiling by array	mouse
E-MTAB-6998	g5_g3	MDA-MB-231 brain-tropic secretome VS MDA-MB-231 parental secretome	0.102847	3.92692e-46	19123	RNA-seq of coding RNA	human
E-GEOD-33266	g18_g2	SARS coronavirus MA15; 10^2 PFU VS none at 2 day	0.102987	3.73172e-41	16932	transcription profiling by array	mouse
E-GEOD-57896	g6_g8	janus kinase 3 inhibitor VS DMSO in white adipose tissue cell at 7 day	0.103007	5.00044e-41	16871	RNA-seq of coding RNA	human
E-GEOD-26025	g1_g2	5HTT heterozygous; prenatal stress VS 5HTT heterozygous; control	0.1031	9.41563e-40	16294	transcription profiling by array	mouse
E-MEXP-1290	g3_g2	macrophage; T cell; Leishmania chagasi VS macrophage; T cell; none	0.103263	1.67282e-40	16563	transcription profiling by array	human
E-GEOD-3231	g5_g9	18 hour VS 0 hour on Affymetrix Mouse430A_2 Array	0.103343	6.35039e-30	12029	transcription profiling by array	mouse
E-MEXP-3479	g1_g2	miR-146a over-expression VS control	0.103581	9.61138e-41	16563	transcription profiling by array	human
E-MTAB-6295	g3_g1	bisphenol A; 10 nanomolar VS dimethyl sulfoxide; 0.1 percent	0.103602	8.64308e-47	19123	not contained	human
E-MTAB-5873	g8_g5	MED13 and MED13L knockdown by siRNA VS wild type phenotype	0.103608	8.55166e-47	19123	not contained	human
E-GEOD-19826	g3_g1	gastric carcinoma; adjacent normal tissue VS normal; normal	0.103635	8.7496e-41	16563	transcription profiling by array	human
E-GEOD-47970	g4_g3	EMD; 30 micromolar VS DMSO at 24 hour	0.103807	6.48235e-41	16563	transcription profiling by array	human
E-MTAB-4167	g7_g5	anti-IL-17F treatment VS no treatment in wild type mice with acute oropharyngeal candidiasis	0.103986	2.0617e-40	16294	transcription profiling by array	mouse
E-MTAB-6192	g5_g4	Zika virus HPF2013 VS none	0.104005	6.05515e-42	16933	not contained	human
E-MTAB-8834	g1_g2	12 day VS 5 day in doxycycline; 200 nanogram per milliliter; neoplasm	0.104027	5.95908e-52	21141	not contained	mouse
E-GEOD-1786	g4_g2	chronic obstructive pulmonary disease; training VS normal; training	0.104217	3.03109e-29	11543	transcription profiling by array	human
E-GEOD-36509	g4_g6	LBH589 (panobinostat) VS DMSO in H295R	0.104235	1.955e-42	17064	transcription profiling by array	human
E-GEOD-38648	g1_g2	hepatic stellate cell VS quiescent hepatic stellate cells	0.104261	3.95092e-46	18604	transcription profiling by array	mouse
E-MTAB-5984	g1_g5	valproic acid; 15 millimolar VS control at 1 day	0.104421	1.65449e-47	19123	not contained	human
E-MEXP-2238	g4_g3	HP1g knockdown VS control in embryonic stem cell	0.104546	7.83663e-41	16294	transcription profiling by array	mouse
E-GEOD-39091	g9_g10	Daunorubicin; 100 nanomolar VS DMSO; 0.065 percent in p53	0.104941	8.8369e-42	16563	transcription profiling by array	human
E-MTAB-7433	g2_g1	KDM5-inh1 VS dimethyl sulfoxide in 1 micromolar	0.105039	4.70216e-48	19123	not contained	human
E-GEOD-57494	g1_g3	EX00000246 VS DMSO in stimulated with interferon gamma and lipopolysaccharide at 24 hour	0.105101	5.92451e-42	16584	RNA-seq of coding RNA	human
E-MTAB-3866	g4_g2	H1N1 influenza A at 10 day VS none at 1 day	0.105292	7.89457e-46	18116	not contained	mouse
E-GEOD-48433	g48_g51	HCC-2998; colon carcinoma; P10 VS HCC-2998; colon carcinoma; P0	0.105392	3.97869e-42	16563	transcription profiling by array	human
E-GEOD-18567	g4_g3	3 day; Alpha9 knockout VS 3 day; wild type	0.10541	1.74582e-41	16294	transcription profiling by array	mouse
E-MTAB-8792	g4_g2	MYC siRNA VS non-targeting siRNA	0.105559	1.90048e-53	21141	not contained	mouse
E-GEOD-54747	g3_g4	responder VS non-responder in hepatitis B e antigen positive	0.105641	2.45193e-25	9642	transcription profiling by array	human
E-GEOD-70681	g4_g2	Pten knockout VS wild type at 3 month	0.105668	2.42543e-47	18604	transcription profiling by array	mouse
E-GEOD-2972	g17_g19	1 day VS 0 day on Affymetrix Mouse430A_2 Array	0.105847	2.56579e-31	12029	transcription profiling by array	mouse
E-MTAB-6069	g2_g1	Bhlhe23 knockout VS wild type genotype	0.106102	4.87899e-42	16305	not contained	mouse
E-MTAB-6008	g6_g8	scrambled control siRNA VS none in B42 subclone 16	0.106193	2.10648e-43	16828	not contained	human
E-MTAB-6045	g12_g4	150 micromole per liter VS 50 micromole per liter in doxorubicin at 7 day	0.106277	9.87238e-44	16934	not contained	human
E-GEOD-139480	g6_g4	Mef2c deletion VS wild type	0.106298	3.54115e-54	21141	RNA-seq of coding RNA	mouse
E-GEOD-100833	g51_g49	inflammation VS normal tissue adjacent to inflammation in ustekinumab_placebo; Crohns disease; rectum at 22 week	0.106333	2.43623e-39	15147	transcription profiling by array	human
E-MTAB-3178	g1_g2		0.106577	2.24613e-42	16294	not contained	mouse
E-GEOD-18858	g50_g14	2,2-Bis(bromomethyl)-1,3-propanediol; 1250 part per million; rodent chow VS none; ; rodent chow	0.106633	2.03581e-42	16294	transcription profiling by array	mouse
E-GEOD-83687	g2_g3	ulcerative colitis VS normal	0.106667	3.14984e-49	19011	RNA-seq of coding RNA	human
E-GEOD-68958	g3_g1	Runx1 P1-GFP::P2-hCD4/+ VS wild type	0.106675	2.86888e-40	15421	RNA-seq of coding RNA	mouse
E-GEOD-14383	g12_g8	cigarette smoke condensate at 4 month VS none at 4 month	0.10675	3.51372e-43	16563	transcription profiling by array	human
E-GEOD-22229	g1_g3	tolerant VS healthy	0.10714	1.74329e-43	16563	transcription profiling by array	human
E-MTAB-1929	g5_g3	Insm1-expressing/Pdx1-high expressing endocrine progenitor cell VS Insm1-expressing/Pdx1-low expressing endocrine progenitor cell in embryonic day 18.5	0.107161	7.09541e-42	15918	RNA-seq of coding RNA	mouse
E-GEOD-72925	g5_g4	interstitial fibrosis and tubular atrophy VS normal	0.107183	3.14124e-43	16448	transcription profiling by array	human
E-GEOD-21138	g5_g6	more than 28 years; schizophrenia; long VS more than 28 years; control; long	0.107187	1.60138e-43	16563	transcription profiling by array	human
E-GEOD-33266	g17_g5	SARS coronavirus MA15; 10^3 PFU VS none at 1 day	0.107207	1.81074e-44	16932	transcription profiling by array	mouse
E-TABM-868	g3_g1	GAM overexpression VS wild type in lipopolysaccharide; 100 nanogram per milliliter	0.107302	1.3002e-43	16563	transcription profiling by array	human
E-GEOD-100833	g67_g65	inflammation VS normal tissue adjacent to inflammation in ustekinumab_ustekinumab; Crohns disease; ascending colon at 22 week	0.107458	3.81782e-40	15147	transcription profiling by array	human
E-GEOD-22600	g4_g2	estrogen VS placebo in estrogen receptor positive	0.107678	6.58136e-44	16563	transcription profiling by array	human
E-MTAB-2266	g6_g5	neurogenin-3-expressing endocrine progenitor cell VS neurogenin-3-lacking pancreatic progenitor cell at embryonic day 15.5	0.107759	2.68271e-49	18653	RNA-seq of coding RNA	mouse
E-MEXP-2645	g5_g4	TGF-beta1; 0.01 microgram per milliliter at 6 hour VS none; at 24 hour	0.107819	5.09897e-44	16563	transcription profiling by array	human
E-MEXP-1194	g4_g2	SN38; 5 nanomolar at 24 hour VS none; at 0 hour	0.107822	5.06584e-44	16563	transcription profiling by array	human
E-GEOD-27973	g3_g1	Human rhinovirus A16 VS none in cigarette smoke extract	0.107863	9.30262e-44	16447	transcription profiling by array	human
E-MTAB-9194	g6_g1	definitive endoderm cell; 72 hour VS embryonic stem cell differentiating toward definitive endoderm; 60 hour	0.107895	1.02343e-50	19161	not contained	human
E-GEOD-50968	g5_g2	TGF-beta; 0.5 nanogram per milliliter VS control	0.107993	1.81572e-43	16294	transcription profiling by array	mouse
E-GEOD-104288	g2_g1	Friedreich ataxia VS normal	0.108238	6.22498e-51	19123	RNA-seq of coding RNA	human
E-MEXP-3478	g2_g1	ko cyld-/- VS wild type	0.108438	8.9222e-50	18604	transcription profiling by array	mouse
E-GEOD-26104	g7_g5	Interferon beta-1b at 24 month VS none at 0 month	0.108478	3.09852e-44	16445	transcription profiling by array	human
E-MEXP-1389	g6_g3	eicosapantaenoic acid; 35 micromolar at 48 hour VS none; at 48 hour	0.10852	1.42174e-44	16563	transcription profiling by array	human
E-MTAB-7343	g4_g3	Sall4 ZFC4Δ VS wild type genotype	0.108535	2.03593e-56	21141	not contained	mouse
E-MTAB-4152	g3_g2	osteoblasts in indirect co-culture with human umbilical vein endothelial cells VS osteoblasts in monoculture	0.108631	5.84224e-46	17064	transcription profiling by array	human
E-GEOD-66301	g2_g1	ductal carcinoma in situ VS invasive ductal carcinoma	0.10881	1.83236e-48	17971	RNA-seq of coding RNA	human
E-PROT-59	g2_g1	clear cell renal cell carcinoma VS normal	0.109346	9.49641e-05	1269	not contained	human
E-GEOD-12949	g2_g1	cilengitide at 1 hour VS none at 0 hour	0.109376	2.95361e-45	16563	transcription profiling by array	human
E-GEOD-53965	g2_g1	10 micromolar; Nutlin-3 VS DMSO control	0.109379	1.41909e-46	17064	transcription profiling by array	human
E-TABM-275	g2_g3	17beta-estradiol VS DMSO in ERalpha knock out	0.109408	1.41824e-44	16294	transcription profiling by array	mouse
E-GEOD-6487	g7_g6	mutant MyoD expression at 6 hour VS wild type MyoD expression at 0 hour	0.109418	1.39333e-44	16294	transcription profiling by array	mouse
E-MTAB-3774	g8_g6	transgenic hepatic growth hormone VS wild type genotype in 40 week	0.109429	1.15757e-50	18604	not contained	mouse
E-MTAB-4167	g7_g3	anti-IL-17A and anti-IL-17F treatment VS no treatment in wild type mice with acute oropharyngeal candidiasis	0.109546	1.1042e-44	16294	transcription profiling by array	mouse
E-MTAB-7791	g7_g2	ARID1A knockdown by siRNA VS scrambled siRNA in DLD1; wild type genotype	0.109566	3.74936e-52	19123	RNA-seq of coding RNA	human
E-GEOD-51704	g12_g11	KLF5 siRNA VS control in YCC3	0.109593	1.98154e-45	16563	transcription profiling by array	human
E-GEOD-7381	g2_g1	Get-1 null mutant VS wild type	0.109645	9.23134e-45	16294	transcription profiling by array	mouse
E-GEOD-30531	g2_g7	MLN4924; 650 millimolar at 2 hour VS DMSO; at 2 hour	0.109697	1.63499e-45	16563	transcription profiling by array	human
E-GEOD-33266	g17_g13	SARS coronavirus MA15; 10^5 PFU VS none at 1 day	0.109708	1.69649e-46	16932	transcription profiling by array	mouse
E-MTAB-6647	g12_g10	hypoxia VS normoxia in MDAMB468; Plasmax media	0.109752	2.52122e-52	19123	not contained	human
E-GEOD-49050	g17_g22	segmental MMU16 trisomy VS none in postnatal day 1; hippocampus	0.109762	7.45619e-45	16294	transcription profiling by array	mouse
E-MEXP-1216	g1_g2	adipose derived stem cells; 2 day VS adipose derived stem cells; 0 day	0.109817	1.30848e-45	16563	transcription profiling by array	human
E-MTAB-2569	g3_g1	intermediate phenotype VS lean non diabetic	0.109898	5.82255e-45	16294	transcription profiling by array	mouse
E-GEOD-22260	g1_g2	prostate carcinoma VS normal	0.109989	3.88313e-50	18216	RNA-seq of coding RNA	human
E-MTAB-3866	g4_g1	H1N1 influenza A at 1 day VS none at 1 day	0.110327	3.6059e-50	18116	not contained	mouse
E-MTAB-3988	g4_g3	malignant peritoneal mesothelioma; int SV40 virus large TAg genotype (intTAag) VS malignant peritoneal mesothelioma; wild type genotype	0.110398	2.33582e-45	16294	transcription profiling by array	mouse
E-GEOD-20621	g1_g2	dextran sodium sulphate induced colitis at 2 day VS normal at 0 day	0.110494	1.9607e-45	16294	transcription profiling by array	mouse
E-GEOD-42303	g3_g4	unilateral ureteral obstruction VS sham in TIMP3 -/-	0.110552	5.01243e-34	12029	transcription profiling by array	mouse
E-GEOD-100833	g7_g6	inflammation VS normal tissue adjacent to inflammation in none; inflammatory bowel disease; rectum at 0 week	0.110642	1.8116e-42	15147	transcription profiling by array	human
E-GEOD-48275	g1_g2	FiPS generated with GATA3VP16, SOX2vP16, KLF4 and cMYC VS Control fibroblasts	0.110694	1.15289e-47	17064	transcription profiling by array	human
E-MTAB-339	g2_g1	17-(allylamino)-17-demethosygeldanamycin (17-AAG); 3 micromolar VS none; 0 micromolar	0.110737	1.06097e-47	17064	transcription profiling by array	human
E-GEOD-18858	g47_g40	Propylene glycol mono-t-butyl ether; 75 part per million; air VS none; ; air	0.110782	1.15591e-45	16294	transcription profiling by array	mouse
E-GEOD-57198	g1_g2	16 micromolar; geneticin VS none	0.110833	8.83015e-48	17064	transcription profiling by array	human
E-GEOD-50803	g2_g1	ALK inhibitor CEP-14083 VS control	0.110849	1.9236e-46	16563	transcription profiling by array	human
E-MTAB-5755	g7_g5	homozygous RYR1 mutant VS RYR1 wild type in embryonic day 14.5	0.110905	1.60221e-54	19539	not contained	mouse
E-TABM-763	g7_g2	CLL 13q deletion low zap IGHV mutated VS normal	0.110925	1.6677e-46	16563	transcription profiling by array	human
E-GEOD-5475	g4_g2	diet with PPAR-alpha ligand WY14,643 VS control diet in PPARalpha knockout	0.111133	2.27675e-34	12029	transcription profiling by array	mouse
E-GEOD-51786	g4_g5	tumor VS normal in liver	0.111153	3.17825e-52	18604	transcription profiling by array	mouse
E-GEOD-3749	g4_g7	96 hour VS 0 hour on Affymetrix Mouse430A_2 Array	0.111261	1.91255e-34	12029	transcription profiling by array	mouse
E-GEOD-49262	g6_g2	SARS coronavirus MA15 dORF6 VS SARS coronavirus MA15 at 2 day	0.11156	4.94792e-48	16933	transcription profiling by array	mouse
E-GEOD-18858	g50_g17	4-Nitroanthranilic acid; 10000 part per million; rodent chow VS none; ; rodent chow	0.11162	2.46829e-46	16294	transcription profiling by array	mouse
E-GEOD-100833	g22_g20	inflammation VS normal tissue adjacent to inflammation in placebo_ustekinumab; Crohns disease; ascending colon at 22 week	0.112	1.76231e-43	15147	transcription profiling by array	human
E-GEOD-33552	g6_g4	Lot I; Zoledronate; 30 micromolar at 24 hour VS Lot I; control; at 24 hour	0.112003	9.17941e-49	17064	transcription profiling by array	human
E-MTAB-7564	g2_g5	fetal bovine serum; 10 percent VS fetal bovine serum; 1 percent at 3 hour	0.112011	5.40372e-60	21141	not contained	mouse
E-GEOD-63756	g6_g15	"tunicamycin; 2 microgram per milliliter" VS "DMSO" in "PWK/PhJ"	0.112134	3.45441e-50	17540	RNA-seq of coding RNA	mouse
E-MEXP-3635	g3_g2	human immunodeficiency virus VS human immunodeficiency virus and hepatitis C virus	0.112173	6.60449e-49	17064	transcription profiling by array	human
E-MTAB-7104	g4_g2	4μ8C; 15 micromolar VS none in wild type genotype	0.112206	3.37983e-60	21141	not contained	mouse
E-GEOD-71595	g5_g3	juvenile idiopathic arthritis VS normal in none	0.112399	7.21183e-52	18063	RNA-seq of coding RNA	human
E-GEOD-13501	g2_g3	oligoarticular juvenile idiopathic arthritis VS normal	0.112603	2.21411e-47	16385	transcription profiling by array	human
E-GEOD-25250	g8_g5	chlorpyrifos; 0.35 milligram per kilogram per day; Pon1 knockout VS chlorpyrifos; 0.35 milligram per kilogram per day; wild type	0.11273	1.12566e-53	18604	transcription profiling by array	mouse
E-GEOD-19182	g6_g4	interleukin-13 VS none	0.112924	1.52266e-49	17064	transcription profiling by array	human
E-MTAB-9704	g2_g1	H2afj-∆7-KO VS wild type genotype in etoposide; 2.5 micromolar	0.112969	5.3352e-61	21141	not contained	mouse
E-GEOD-1676	g2_g4	neocarzinostatin VS none in LacZ control	0.112992	5.76249e-23	7580	transcription profiling by array	human
E-GEOD-26462	g2_g1	WASF3 knockdown VS control	0.113109	2.703e-48	16563	transcription profiling by array	human
E-MTAB-7655	g4_g3	Sall4 homozygous knockout VS wild type genotype	0.113119	3.70507e-61	21141	not contained	mouse
E-MTAB-2680	g1_g2	AK2 shRNA 1 VS control shRNA	0.113278	1.95844e-48	16563	transcription profiling by array	human
E-GEOD-28477	g3_g2	tape stripping and oral administration of winged bean extract VS tape stripping	0.113371	9.41976e-48	16294	transcription profiling by array	mouse
E-MTAB-4054	g4_g3	esophageal adenocarcinoma VS normal	0.113444	8.37457e-56	19123	not contained	human
E-GEOD-30531	g1_g6	MLN4924; 650 millimolar at 1 hour VS DMSO; at 1 hour	0.113529	1.211e-48	16563	transcription profiling by array	human
E-TABM-903	g3_g6	12 nanomolar; retinoic acid VS none at 24 hour	0.113578	6.37704e-48	16294	transcription profiling by array	mouse
E-GEOD-66698	g2_g1	interferon alpha-2b therapy VS none	0.113703	1.90189e-48	16443	transcription profiling by array	human
E-GEOD-57803	g2_g1	acromegaly VS non-functioning pituitary adenoma	0.113777	9.02067e-52	17591	RNA-seq of coding RNA	human
E-GEOD-19686	g1_g3	infected with shQk-5 VS control	0.113903	5.91365e-49	16563	transcription profiling by array	human
E-MTAB-3330	g2_g1	doxycycline-mediated repression of CTNNB1 VS wild type	0.11396	7.7525e-50	16856	not contained	human
E-MTAB-3774	g4_g3	transgenic hepatic growth hormone and hepatocyte-specific deletion of JAK2 VS wild type genotype in 12 week	0.114122	5.68267e-55	18604	not contained	mouse
E-MTAB-5112	g2_g1	tamoxifen-inducible repression of Huwe1 VS wild type	0.11421	9.84144e-58	19540	not contained	mouse
E-MTAB-6738	g2_g1	dexamethasone; 1 micromolar VS ethanol	0.11421	1.53432e-56	19123	RNA-seq of coding RNA	human
E-GEOD-73911	g4_g3	Sav1 heterozygous knockout VS wild type	0.114213	3.49201e-55	18648	transcription profiling by array	mouse
E-GEOD-48433	g134_g136	PC-3/M; adenocarcinoma prostate PC-3 subline isolated from liver metastasis in mice; P04 VS PC-3/M; adenocarcinoma prostate PC-3 subline isolated from liver metastasis in mice; P0	0.114367	2.42395e-49	16563	transcription profiling by array	human
E-GEOD-13274	g1_g3	Ad-HER2-ki (kinase inactive) VS Ad-GFP	0.114522	1.79727e-49	16563	transcription profiling by array	human
E-MTAB-6977	g1_g3	"muscularis externa layer of small intestine" VS "lamina propria of small intestine" in "YFP negative"	0.114708	7.56702e-63	21141	RNA-seq of coding RNA	mouse
E-GEOD-43288	g5_g6	pancreatic cancer VS normal on Affymetrix GeneChip Human Genome HG-U133B [HG-U133B] on Affymetrix GeneChip Human Genome HG-U133B [HG-U133B]	0.115043	1.4895e-24	7854	transcription profiling by array	human
E-GEOD-58966	g2_g5	shGATA VS control in ARCaPM-DR	0.115087	1.87921e-50	16737	RNA-seq of coding RNA	human
E-MTAB-10055	g4_g2	7-ketocholesterol VS vehicle (cyclodextrin)	0.115119	2.061e-49	16370	not contained	mouse
E-GEOD-100833	g60_g59	22 week VS 6 week in ustekinumab_placebo; Crohns disease; terminal ileum; normal tissue adjacent to inflammation	0.11514	7.21341e-46	15147	transcription profiling by array	human
E-GEOD-6907	g1_g8	5400 micromolar n-nitrosodimethylamine VS none	0.115384	6.93014e-24	7580	transcription profiling by array	human
E-MTAB-7655	g4_g2	Sall4 ZFC4mut VS wild type genotype	0.115459	1.17909e-63	21141	not contained	mouse
E-GEOD-37319	g2_g1	Roquinsan/san(sanroque) VS wild type	0.115627	2.15614e-56	18604	transcription profiling by array	mouse
E-GEOD-51261	g3_g2	BS69-2 knockdown VS control	0.115646	1.41495e-49	16276	RNA-seq of coding RNA	human
E-MTAB-3731	g3_g18	dexamethasone and bone morphogenetic protein 2 VS control in adipocyte at 192 hour	0.115655	1.13936e-35	11543	transcription profiling by array	human
E-GEOD-31115	g4_g1	Myd88 -/- mutant VS wild type in epidimymal fat; CONV-R	0.115804	1.46078e-56	18604	transcription profiling by array	mouse
E-MTAB-6826	g1_g2	tylosin; 333 milligram per liter VS none in 12 day	0.115948	3.49953e-64	21141	not contained	mouse
E-GEOD-31138	g2_g1	invasive ductal carcinoma VS normal	0.116126	7.94357e-51	16563	transcription profiling by array	human
E-MTAB-6806	g1_g2	nuclear translocation of Mbd3b at 0.5 hour VS none at 0 hour	0.116196	1.88237e-64	21141	RNA-seq of coding RNA	mouse
E-GEOD-139480	g6_g5	Mef2d deletion VS wild type	0.116337	1.32269e-64	21141	RNA-seq of coding RNA	mouse
E-MTAB-7847	g3_g2	Sorafenib; 5 micromolar VS vehicle in HuH-7	0.116492	9.15942e-59	19123	not contained	human
E-MTAB-76	g27_g25	B6I1; 301V infected at 4 week VS B6I1; uninfected at 4 week	0.116678	1.71241e-50	16294	transcription profiling by array	mouse
E-MTAB-7406	g2_g6	poly(I:C); 12.5 microgram per milliliter VS none in normal	0.116691	9.77121e-51	16372	not contained	human
E-GEOD-19280	g2_g4	primary pancreatic ductal adenocarcinoma VS normal in pancreas	0.116815	2.85955e-25	7854	transcription profiling by array	human
E-MTAB-6998	g5_g1	MCF-7 secretome VS MDA-MB-231 parental secretome	0.11697	3.09844e-59	19123	RNA-seq of coding RNA	human
E-GEOD-5040	g5_g1	Freidriechs ataxia VS normal in 2 micromolar; pyrrole-imidazole polyamide: FA2	0.117195	9.70917e-52	16563	transcription profiling by array	human
E-GEOD-35561	g2_g1	CD43+/41+/235+ progenitors generated from Trisomy 21 iPSCs VS CD43+/41+/235+ progenitors generated from euploid iPSCs	0.1173	2.4163e-53	17064	transcription profiling by array	human
E-GEOD-31192	g4_g5	tumor associated stroma cell; pregnancy associate breast cancer patient VS tumor associated stroma cell; non-pregnancy associate breast cancer patient	0.117385	6.66854e-52	16563	transcription profiling by array	human
E-GEOD-100833	g60_g58	inflammation VS normal tissue adjacent to inflammation in ustekinumab_placebo; Crohns disease; terminal ileum at 6 week	0.11749	1.06271e-47	15147	transcription profiling by array	human
E-MTAB-7562	g3_g1	TRAIL homozygous knock out VS wild type genotype in Lymphocytic choriomeningitis mammarenavirus	0.117516	6.83084e-66	21141	RNA-seq of coding RNA	mouse
E-MTAB-6975	g8_g6	brain-derived neurotrophic factor VS none at 12 hour	0.117526	8.70937e-60	19123	not contained	human
E-MTAB-1391	g1_g3	osteoblast culture 9 day VS 0 day	0.117607	2.8194e-51	16294	transcription profiling by array	mouse
E-GEOD-33552	g6_g2	Lot I; Fluvastatin; 2 micromolar at 24 hour VS Lot I; control; at 24 hour	0.117816	8.43055e-54	17064	transcription profiling by array	human
E-MTAB-5329	g3_g1	SHP knockout VS wild type in chow diet	0.117826	1.21841e-58	18649	not contained	mouse
E-GEOD-8150	g3_g1	30 month; alpha-tocopherol VS 30 month; none	0.118023	1.24852e-51	16294	transcription profiling by array	mouse
E-MTAB-7062	g4_g2	TUT4; TUT7 double knockout VS wild type	0.118116	1.19744e-61	19539	transcription profiling by array	mouse
E-MTAB-5755	g7_g3	heterozygous RYR1 mutant VS RYR1 wild type in embryonic day 14.5	0.118137	1.14159e-61	19539	not contained	mouse
E-GEOD-18105	g3_g4	metastatic recurrence; tumor VS metastatic recurrence; normal adjacent tissue	0.118177	1.38112e-52	16563	transcription profiling by array	human
E-GEOD-100833	g56_g54	inflammation VS normal tissue adjacent to inflammation in ustekinumab_placebo; Crohns disease; sigmoid colon at 6 week	0.11818	3.0344e-48	15147	transcription profiling by array	human
E-GEOD-100833	g70_g71	6 week VS 4 week in ustekinumab_ustekinumab; Crohns disease; blood; normal tissue	0.118182	3.02112e-48	15147	transcription profiling by array	human
E-MTAB-6863	g7_g5	advanced VS early in steatosis; liver disease; Hepatitis C virus genotype 1	0.118193	1.88342e-60	19123	not contained	human
E-GEOD-21832	g1_g3	transfection with miR-Qmimic VS control	0.118363	9.54264e-53	16563	transcription profiling by array	human
E-GEOD-10927	g2_g1	adrenocortical adenoma VS normal	0.118512	7.08025e-53	16563	transcription profiling by array	human
E-MEXP-1005	g4_g6	mock inoculated at 120 day VS none at 0 day	0.118521	6.90333e-39	12029	transcription profiling by array	mouse
E-GEOD-6740	g2_g4	early HIV infection VS uninfected in CD4+ T cell	0.118625	1.89799e-37	11543	transcription profiling by array	human
E-GEOD-66494	g2_g1	chronic kidney disease VS normal in discovery set	0.11864	1.53459e-51	16095	transcription profiling by array	human
E-MEXP-1744	g1_g3	pMX-N3delta transfected VS mock transfected	0.118763	1.56316e-37	11543	transcription profiling by array	human
E-GEOD-36287	g8_g3	IL13-treated VS untreated	0.11885	3.60058e-53	16563	transcription profiling by array	human
E-GEOD-29680	g1_g3	docosahexaenoic acid and eicosapentaenoic acid supplement VS before n-3 fatty acid supplement	0.11894	4.49937e-25	7511	transcription profiling by array	human
E-GEOD-12265	g1_g3	full confluence VS early cell adhesion	0.119393	1.20779e-53	16563	transcription profiling by array	human
E-MTAB-4905	g3_g1	flow rate 150 microliter per minute VS static	0.119472	1.03182e-53	16563	not contained	human
E-MTAB-5319	g4_g3	S-(1,2-dichlorovinyl)-L-cysteine; 15 milligram per kilogram; renal injury; 5 week VS none; normal	0.119582	3.51875e-68	21141	not contained	mouse
E-MTAB-9273	g3_g1	BIRB796; 10 micromole per liter VS dimethyl sulfoxide; 12800 micromole per liter	0.119632	6.74393e-62	19123	not contained	human
E-MEXP-1913	g5_g6	high Abeta42, low Abeta40 levels VS control on Affymetrix HG-U133B array	0.119714	1.82047e-26	7854	transcription profiling by array	human
E-GEOD-21610	g5_g4	before ventricular assist devices support; ischemic cardiomyopathy VS none; normal	0.11984	4.90452e-54	16563	not contained	human
E-GEOD-3231	g5_g11	48 hour VS 0 hour on Affymetrix Mouse430A_2 Array	0.11989	9.32536e-40	12029	transcription profiling by array	mouse
E-MTAB-9789	g2_g3	vitamin D3 VS none in old; saline injection at 6 hour	0.119984	2.96507e-62	19123	RNA-seq of coding RNA	human
E-MTAB-6975	g8_g5	TrkB agonist antibody ZEB85 VS none at 12 hour	0.120349	1.26131e-62	19123	not contained	human
E-GEOD-75431	g12_g11	PS2APP transgenic VS non transgenic in neuron at 7 month	0.120456	2.12467e-59	18076	RNA-seq of coding RNA	mouse
E-MTAB-9704	g4_g3	H2afj-∆7-KO VS wild type genotype in none	0.120477	3.48284e-69	21141	not contained	mouse
E-MEXP-1336	g2_g1	Lactobacillus plantarum WCFS1 supplement VS placebo	0.120496	1.29744e-54	16563	transcription profiling by array	human
E-MEXP-3493	g6_g3	Bdr mutant VS wild type at Zeitgeber time 6	0.120553	3.54142e-61	18604	transcription profiling by array	mouse
E-MTAB-5157	g10_g5	biomass VS control at 8 hour	0.120751	4.91201e-63	19123	not contained	human
E-GEOD-52194	g3_g1	HER2 Positive Breast Carcinoma; breast carcinoma VS normal	0.120783	4.55901e-63	19123	RNA-seq of coding RNA	human
E-GEOD-32384	g2_g1	no sinusoidal dilatation after a long period of chemotherapy; colorectal carcinoma; Rubbia Brandt classification : 0 VS none; normal; not applicable	0.120794	1.12938e-32	9643	transcription profiling by array	human
E-GEOD-139439	g4_g3	CD36 knockout VS wild type genotype in oxidized low density lipoprotein; 25 microgram per milliliter	0.120796	1.52211e-69	21141	RNA-seq of coding RNA	mouse
E-MTAB-7672	g6_g5	M1 H-Ras V12 VS pCEFL empty vector	0.120832	7.62678e-56	16854	not contained	human
E-MTAB-7061	g18_g3	BLVRB homozygous knockout VS wild type	0.120886	3.57576e-63	19123	RNA-seq of coding RNA	human
E-GEOD-77720	g6_g4	F112exp VS control in spinal cord	0.120995	5.13158e-59	17795	RNA-seq of coding RNA	mouse
E-MTAB-6120	g3_g1	adiponectin; 30 microgram per milliliter VS none in MCF-7	0.12106	2.37319e-63	19123	not contained	human
E-GEOD-36176	g3_g4	gamma secretase inhibitor RO4929097 VS vehicle in A549 at 6 hour	0.121085	3.90757e-55	16563	transcription profiling by array	human
E-GEOD-18105	g1_g2	metastasis; tumor VS metastasis; normal adjacent tissue	0.121118	3.6512e-55	16563	transcription profiling by array	human
E-MTAB-6992	g2_g4	Elp3fl/fl vav-iCreT/+ VS Elp3fl/fl in myeloid lineage restricted progenitor cell	0.121153	6.00988e-70	21141	not contained	mouse
E-GEOD-56517	g3_g7	shHOXA9; GBML18; VS control; GBML18;	0.121241	3.07295e-50	15004	transcription profiling by array	human
E-MTAB-5157	g8_g3	biomass VS control at 20 hour	0.121268	1.45266e-63	19123	not contained	human
E-MTAB-7564	g2_g3	6 hour VS 3 hour in fetal bovine serum; 1 percent	0.121369	3.4186e-70	21141	not contained	mouse
E-MTAB-8198	g2_g1	EPZ004777; 6.4 micromolar VS dimethyl sulfoxide; 1E-08 molar in PEO14	0.121528	7.85438e-64	19123	not contained	human
E-MTAB-9273	g3_g2	SB-202190; 10 micromole per liter VS dimethyl sulfoxide; 12800 micromole per liter	0.121592	6.74898e-64	19123	not contained	human
E-MTAB-2602	g3_g2	cyclic AMP in differentiated brown adiopcyte VS cyclic AMP in differentiated white adiopcyte	0.12176	2.06466e-58	17385	RNA-seq of coding RNA	human
E-GEOD-43197	g1_g2	H9; undifferentiated 3factor-reprogrammed induced pluripotent stem cell VS R1; undifferentiated embryonic stem cell at 0 day	0.121788	6.95306e-55	16294	transcription profiling by array	mouse
E-GEOD-48121	g3_g2	GLV-1h153 at 6 hour VS control	0.121789	2.15171e-39	11543	transcription profiling by array	human
E-GEOD-50683	g2_g1	C1013G/CXCR4 variant VS control	0.121837	8.36399e-56	16563	transcription profiling by array	human
E-MTAB-7655	g4_g1	Sall4 ZFC1-2Δ VS wild type genotype	0.121853	9.63532e-71	21141	not contained	mouse
E-GEOD-6511	g2_g3	haloperidol VS control	0.121985	1.31756e-26	7605	transcription profiling by array	mouse
E-MEXP-2449	g1_g2	expressing GFP VS control	0.121985	1.62186e-39	11543	transcription profiling by array	human
E-GEOD-49263	g7_g3	SARS coronavirus MA15 nsp16 -/- VS SARS coronavirus MA15 at 4 day	0.122059	3.25993e-57	16933	transcription profiling by array	mouse
E-MEXP-2238	g2_g1	HP1g knockdown VS control in embryoid body	0.122167	3.22849e-55	16294	transcription profiling by array	mouse
E-MTAB-6559	g2_g8	tobacco heating system 2.2 menthol VS menthol conventional cigarette in 6 day	0.12245	9.38858e-56	16381	not contained	human
E-GEOD-76882	g4_g1	kidney transplant failure; acute dysfunction VS normal; normal	0.122763	6.0269e-52	15147	transcription profiling by array	human
E-GEOD-3307	g14_g20	FSHD VS normal on Affymetrix HG-U133B	0.122854	8.52842e-28	7854	transcription profiling by array	human
E-MTAB-6558	g8_g9	91 day VS 6 day in tobacco heating system 2.2 menthol	0.122874	3.9744e-56	16380	not contained	human
E-MTAB-5453	g3_g4	gestational week 11 to 13 VS adult in normal	0.122937	4.84416e-55	16036	not contained	human
E-MTAB-5224	g22_g21	Mir96 knockout VS wild type genotype	0.122964	5.15387e-72	21141	RNA-seq of coding RNA	mouse
E-MTAB-6474	g7_g3	artesunate and chloroquine (at same dosage); 30 milligram per kilogram at 30 day VS none at 7 day in Plasmodium berghei ANKA	0.12297	5.07216e-72	21141	not contained	mouse
E-GEOD-4332	g1_g2	22 to 23 month VS 2 to 3 month	0.123005	5.86253e-56	16294	transcription profiling by array	mouse
E-MTAB-7354	g1_g2	7 day VS 3 day in hypoxia	0.12313	5.24767e-59	17176	not contained	human
E-GEOD-51415	g4_g2	retinoic acid; 1 micromolar VS vehicle in tongue squamous cell carcinoma	0.123155	1.43255e-58	17038	RNA-seq of coding RNA	human
E-TABM-669	g4_g5	retinoic acid VS none in neuron at 14 day	0.123282	3.32653e-56	16294	transcription profiling by array	mouse
E-GEOD-100833	g50_g49	22 week VS 6 week in ustekinumab_placebo; Crohns disease; rectum; inflammation	0.123557	1.33192e-52	15147	transcription profiling by array	human
E-GEOD-26241	g2_g1	none; PKCiota, PKCzeta double knockdown VS none; control at 0 hour	0.123737	3.36559e-59	17064	transcription profiling by array	human
E-GEOD-18858	g50_g12	1,5-Naphthalenediamine; 2000 part per million; rodent chow VS none; ; rodent chow	0.123864	1.00806e-56	16294	transcription profiling by array	mouse
E-GEOD-22313	g1_g2	B6.Sle1a.1 VS wild type	0.123894	9.48122e-57	16294	transcription profiling by array	mouse
E-GEOD-3058	g1_g2	male VS female	0.124003	2.32065e-27	7580	transcription profiling by array	human
E-GEOD-64004	g1_g2	social defeat stress VS none	0.124314	3.71696e-57	16303	transcription profiling by array	mouse
E-MTAB-7048	g2_g6	ochratoxin A; 130 nanomolar VS none at 3 day	0.124403	1.75676e-57	16375	transcription profiling by array	human
E-MTAB-4578	g3_g1	Tet1 gt/gt VS wild type	0.124512	8.34833e-74	21141	not contained	mouse
E-GEOD-54747	g1_g2	responder VS non-responder in hepatitis B e antigen negative	0.124537	1.23451e-34	9642	transcription profiling by array	human
E-GEOD-53760	g2_g1	Sox3 null VS wild type	0.124629	2.7317e-65	18604	transcription profiling by array	mouse
E-GEOD-33979	g1_g2	Klf1-/- VS wild type	0.124775	7.10864e-59	16684	RNA-seq of coding RNA	mouse
E-GEOD-4567	g1_g2	cultured with ultrafine air pollutant particles VS control	0.124811	1.7115e-58	16563	transcription profiling by array	human
E-GEOD-49016	g2_g4	Tropheryma whipplei infection VS none	0.124867	3.33517e-53	15004	transcription profiling by array	human
E-GEOD-24147	g9_g10	KG1; recent-onset type I diabetes serum VS KG1; healthy control serum	0.1249	1.41801e-58	16563	transcription profiling by array	human
E-MTAB-4578	g3_g2	Tet1 gt/wt VS wild type	0.125	2.24991e-74	21141	not contained	mouse
E-GEOD-48433	g72_g75	HT-29; adenocarcinoma of colon; P10 VS HT-29; adenocarcinoma of colon; P0	0.125081	9.66627e-59	16563	transcription profiling by array	human
E-GEOD-21546	g8_g2	Elk knockout; stimulated with plate-bound alphaCD3 for 30 min VS wild type; stimulated with plate-bound alphaCD3 for 30 min	0.125086	8.0455e-58	16294	transcription profiling by array	mouse
E-GEOD-40840	g3_g1	Tnfrsf1a/1b -/- VS wild type genotype in SARS coronavirus MA15 at 7 day	0.125095	5.01891e-60	16933	transcription profiling by array	mouse
E-GEOD-17438	g2_g6	Myd88 -/- VS wild type genotype in raised in conventional environment; duodenum	0.125106	8.82561e-66	18604	transcription profiling by array	mouse
E-GEOD-19272	g1_g9	tumor necrosis factor-alpha at 1 hour VS control at 1 hour	0.125217	6.13254e-58	16294	transcription profiling by array	mouse
E-PROT-68	g1_g3	tumor VS normal tissue in frozen specimen	0.125588	4.49575e-06	1326	not contained	human
E-GEOD-68921	g3_g2	human-Mfn2-overexpressing (Mfn2wt) VS tet-off control in 1 day; heart	0.125638	3.60757e-62	17404	RNA-seq of coding RNA	mouse
E-GEOD-31115	g6_g3	Myd88 -/- mutant VS wild type in subcutaneous fat; CONV-R	0.125788	1.7433e-66	18604	transcription profiling by array	mouse
E-GEOD-18105	g5_g6	non metastasis; tumor VS non metastasis; normal adjacent tissue	0.125935	1.5817e-59	16563	transcription profiling by array	human
E-GEOD-16179	g1_g4	lapatinib and foretinib VS DMSO in acquired resistant to lapatinib	0.12627	7.75345e-60	16563	transcription profiling by array	human
E-MTAB-9484	g4_g2	TCEAL1 siRNA VS control siRNA in docetaxel; 2 millimolar	0.126471	5.12183e-69	19123	not contained	human
E-MTAB-7233	g2_g1	667-Coumate; 10 milligram per kilogram VS vehicle	0.126812	4.79063e-71	19594	not contained	mouse
E-MTAB-4363	g1_g2	expression of estrogen receptor beta fused to C terminus tandem affinity purification tag VS expression of estrogen receptor alpha fused to C terminus tandem affinity purification tag	0.126983	1.44263e-69	19123	not contained	human
E-GEOD-24235	g3_g1	24 hour post acute resistance exercise following 12 week resistance training VS resting in female	0.126992	1.65373e-60	16563	transcription profiling by array	human
E-GEOD-32697	g3_g4	colitis VS normal in TSP-null	0.126994	9.67704e-68	18604	transcription profiling by array	mouse
E-GEOD-49958	g4_g3	physiological chronic normoxia VS standard culture normoxia in human umbilical artery endothelial cell	0.127057	1.43884e-60	16563	transcription profiling by array	human
E-GEOD-20114	g4_g2	docosahexaenoic acid; vehicle VS vehicle; vehicle	0.12716	1.15526e-60	16563	transcription profiling by array	human
E-GEOD-57804	g3_g1	17 beta-estradiol; 10 nanomolar VS vehicle in aorta	0.127214	8.95713e-66	17986	RNA-seq of coding RNA	mouse
E-GEOD-1615	g3_g1	polycystic ovary syndrome VS normal in none on Affymetrix HG-U133B Array	0.127227	1.051e-29	7854	transcription profiling by array	human
E-MEXP-1401	g1_g2	sulindac; 0.6 milligram VS none;	0.127273	1.27134e-44	12029	transcription profiling by array	mouse
E-GEOD-44379	g2_g1	arsenite VS control	0.127278	1.74023e-61	16763	RNA-seq of coding RNA	human
E-GEOD-24187	g3_g7	rosuvastatin; 10 micromolar at 48 hour VS none at 0 hour	0.127382	1.88584e-60	16445	transcription profiling by array	human
E-GEOD-100833	g41_g39	inflammation VS normal tissue adjacent to inflammation in ustekinumab_placebo; Crohns disease; ascending colon at 6 week	0.12742	7.43878e-56	15147	transcription profiling by array	human
E-GEOD-13044	g2_g4	perfluorooctanoic acid; 1 milligram per kilogram per day VS none in lung	0.127469	2.92855e-60	16369	transcription profiling by array	mouse
E-MEXP-495	g10_g9	Clcn5 knockout VS wild type in kidney on Affymetrix Murine Genome U74Av2	0.127647	5.37245e-29	7605	transcription profiling by array	mouse
E-GEOD-3231	g5_g3	216 hour VS 0 hour on Affymetrix Mouse430A_2 Array	0.127669	6.83917e-45	12029	transcription profiling by array	mouse
E-MTAB-6849	g2_g1	co-culture with HUVEC endothelial cells VS monoculture	0.128038	1.04729e-70	19123	not contained	human
E-GEOD-28784	g2_g3	paclitaxel; 7 nanomolar VS none	0.128069	2.07015e-43	11543	transcription profiling by array	human
E-MTAB-7951	g2_g3	HNF4a point mutated clone (SUMO Mut) VS wild type	0.128266	5.2433e-61	16371	not contained	human
E-GEOD-22501	g2_g1	cord blood VS peripheral blood	0.128346	8.9118e-62	16563	transcription profiling by array	human
E-GEOD-57896	g5_g9	spleen tyrosine kinase inhibitor VS DMSO in white adipose tissue cell at 24 hour	0.128546	3.75039e-63	16890	RNA-seq of coding RNA	human
E-MEXP-1273	g3_g2	high guluronic acid alginate VS monolayer	0.128651	8.58e-44	11543	transcription profiling by array	human
E-GEOD-34011	g2_g1	folate deficient diet VS control diet	0.128961	8.15984e-70	18604	transcription profiling by array	mouse
E-GEOD-100833	g48_g46	inflammation VS normal tissue adjacent to inflammation in ustekinumab_placebo; Crohns disease; descending colon at 6 week	0.129018	3.1345e-57	15147	transcription profiling by array	human
E-MTAB-6040	g4_g3	Aspergillus fumigatus VS none in normal	0.129226	6.38123e-62	16376	not contained	human
E-GEOD-59781	g2_g1	PAX2 siRNA VS control	0.129293	8.15088e-67	17691	RNA-seq of coding RNA	human
E-GEOD-37098	g3_g2	null (knockout) VS wild type	0.12939	2.84993e-70	18604	transcription profiling by array	mouse
E-GEOD-19534	g8_g6	6 month; SNCA knockout; striatum VS 6 month; wild type; striatum	0.129399	8.79806e-62	16294	transcription profiling by array	mouse
E-GEOD-29798	g1_g2	Panct1 VS non-targeting siRNA	0.129418	8.4414e-62	16294	transcription profiling by array	mouse
E-GEOD-74538	g2_g1	Ezh2 knockout VS wild type genotype	0.129423	8.34879e-62	16294	transcription profiling by array	mouse
E-TABM-127	g7_g3	smoke VS air control at 24 hour	0.129465	7.79184e-63	16563	transcription profiling by array	human
E-GEOD-63252	g8_g2	DICERER5/EX5; control VS wild type; control	0.129628	5.45062e-63	16563	transcription profiling by array	human
E-GEOD-53552	g11_g8	brodalumab; 350 milligram VS placebo in lesional at 43 day	0.129654	5.14843e-63	16563	transcription profiling by array	human
E-GEOD-19018	g2_g4	3 percent oxygen; young VS 20 percent oxygen; young	0.129684	4.82253e-63	16563	transcription profiling by array	human
E-GEOD-7307	g88_g101	rheumatoid arthritis VS normal in synovial membrane of synovial joint	0.13026	3.81062e-63	16443	transcription profiling by array	human
E-GEOD-21546	g8_g4	Elk/Sap double knockout; stimulated with plate-bound alphaCD3 for 30 min VS wild type; stimulated with plate-bound alphaCD3 for 30 min	0.130271	1.33928e-62	16294	transcription profiling by array	mouse
E-GEOD-8150	g3_g2	30 month; alpha-tocopherol and gamma-tocopherol VS 30 month; none	0.130319	1.20616e-62	16294	transcription profiling by array	mouse
E-GEOD-63042	g4_g1	sepsis death VS systemic inflammatory response syndrome	0.130419	7.8356e-67	17389	RNA-seq of coding RNA	human
E-GEOD-59966	g1_g2	late passage VS early passage	0.130427	6.56484e-64	16605	RNA-seq of coding RNA	human
E-MTAB-76	g99_g98	FVBPrnp01; RML infected at 4 week VS FVBPrnp01; uninfected at 4 week	0.130546	7.37066e-63	16294	transcription profiling by array	mouse
E-TABM-903	g3_g2	0.8 millimolar; valproic acid VS none at 24 hour	0.130624	6.21967e-63	16294	transcription profiling by array	mouse
E-MTAB-8506	g7_g1	calorie restriction VS normal in cerebral cortex	0.13082	1.58282e-75	19594	not contained	mouse
E-GEOD-49050	g12_g16	segmental MMU16 trisomy VS none in postnatal day 84; cerebral cortex	0.130822	4.04261e-63	16294	transcription profiling by array	mouse
E-MTAB-5279	g1_g3	smoker VS former smoker	0.130828	1.96441e-63	16376	not contained	human
E-MTAB-6863	g8_g6	advanced VS early in steatosis; liver disease; Hepatitis C virus genotype 3	0.130829	9.13422e-74	19123	not contained	human
E-GEOD-1676	g5_g10	neocarzinostatin VS none in ATM knockdown	0.130964	2.36323e-30	7580	transcription profiling by array	human
E-GEOD-53552	g7_g6	brodalumab; 700 milligram VS placebo in lesional at 15 day	0.130966	2.86079e-64	16563	transcription profiling by array	human
E-MTAB-6415	g2_g1	doxycycline-mediated overexpression of PLK4 VS wild type	0.131049	1.14822e-63	16382	not contained	human
E-GEOD-3307	g14_g15	DMD VS normal on Affymetrix HG-U133B	0.131053	1.97498e-31	7854	transcription profiling by array	human
E-MTAB-8701	g2_g1	myxosarcoma VS normal	0.131158	3.93779e-74	19123	not contained	human
E-JJRD-1	g16_g12	environmental stress; normal; nodose ganglion visceral sensory neurons VS none; normal; nodose ganglion visceral sensory neurons on Affymetrix U74Av2 array	0.131534	1.06071e-30	7605	transcription profiling by array	mouse
E-GEOD-23909	g1_g2	valproic acid 4 millimolar VS none	0.131548	9.77215e-67	17064	transcription profiling by array	human
E-MTAB-6681	g6_g5	CRISPR/Cas9 mediated knockout of CIC VS wild type genotype in none	0.131606	1.24847e-74	19123	not contained	human
E-GEOD-22459	g3_g2	interstitial fibrosis and inflammation VS normal	0.131677	5.90198e-65	16563	transcription profiling by array	human
E-GEOD-27149	g5_g11	alphaGalCer VS PBS/Tween 0.5% at 4 hour	0.13176	8.0131e-73	18604	transcription profiling by array	mouse
E-MEXP-1275	g1_g2	bipolar disorder VS normal	0.131761	2.46713e-32	8005	transcription profiling by array	human
E-MEXP-1901	g2_g3	radiotherapy VS control	0.131866	3.86987e-65	16563	transcription profiling by array	human
E-GEOD-15471	g1_g2	tumor VS normal	0.131973	3.0543e-65	16563	transcription profiling by array	human
E-MTAB-7962	g2_g1	NSAID-exacerbated respiratory disease VS normal	0.131976	4.815e-75	19123	not contained	human
E-GEOD-5390	g2_g1	Down syndrome VS normal	0.13226	3.31976e-46	11543	transcription profiling by array	human
E-GEOD-31019	g8_g2	interferon-alpha VS none in SKOV3 at 6 hour	0.132591	8.8722e-68	17064	transcription profiling by array	human
E-MTAB-8818	g1_g2	positive serology to Leishmania; asymptomatic VS normal	0.132716	5.07627e-76	19161	not contained	human
E-GEOD-12685	g2_g1	Alzheimers disease VS normal	0.132771	4.80954e-46	11412	transcription profiling by array	human
E-MTAB-6724	g3_g2	Rickettsia montanensis VS mock	0.132944	3.93963e-76	19123	not contained	human
E-MTAB-6937	g3_g4	rapamycin; 10 nanomolar VS none in mature conventional dendritic cell	0.133141	1.63516e-67	16854	not contained	human
E-MTAB-5054	g14_g11	2 Gray X-ray VS none at 14 day	0.13318	2.82592e-69	17296	not contained	human
E-GEOD-11100	g4_g3	second occurrence of tumor; dendritic cell vaccination VS second occurrence of tumor; none	0.133214	1.88594e-66	16563	transcription profiling by array	human
E-GEOD-18858	g50_g29	N-(1-naphthyl)ethylenediamine dihydrochloride; 2000 part per million; rodent chow VS none; ; rodent chow	0.133516	1.08258e-65	16294	transcription profiling by array	mouse
E-GEOD-49050	g1_g6	segmental MMU16 trisomy VS none in postnatal day 1; cerebellum	0.133877	4.84469e-66	16294	transcription profiling by array	mouse
E-MTAB-76	g33_g32	B6I1; RML infected at 8 week VS B6I1; uninfected at 8 week	0.133993	3.7433e-66	16294	transcription profiling by array	mouse
E-GEOD-35008	g4_g3	acute myeloid leukemia VS normal in long-term hematopoietic stem cell	0.134299	1.66998e-69	17064	transcription profiling by array	human
E-GEOD-67306	g4_g2	ibuprofen; 375 part per million VS none in wild type	0.134495	5.35851e-76	18647	transcription profiling by array	mouse
E-MTAB-2732	g1_g2	TAC surgery VS sham surgery in C57BL/6N	0.134617	5.81383e-76	18604	transcription profiling by array	mouse
E-GEOD-19517	g2_g1	Ihhd/d VS wild type	0.13509	3.20715e-67	16294	transcription profiling by array	mouse
E-GEOD-139480	g6_g2	HDAC1 deletion VS wild type	0.135151	9.72108e-87	21141	RNA-seq of coding RNA	mouse
E-MTAB-2995	g1_g3	homozygous conditional dicer1 knockout VS wild type genotype in P7 forebrain Aldh1l1-EGFP positive cell	0.135288	1.04202e-76	18604	transcription profiling by array	mouse
E-MTAB-4398	g9_g6	cerium oxide nanoparticles; 7 day differentiated; 25 microgram per milliliter VS none; 7 day differentiated	0.135638	2.34191e-87	21141	not contained	mouse
E-GEOD-46960	g3_g2	intrahepatic cholestasis VS normal	0.135998	5.00159e-41	9641	transcription profiling by array	human
E-GEOD-53759	g1_g2	spheroids VS monolayer	0.136211	1.84082e-71	17064	transcription profiling by array	human
E-TABM-1205	g10_g5	hexaconazole; 0.4 micromolar VS none at 4 day	0.136223	2.477e-68	16294	transcription profiling by array	mouse
E-GEOD-56579	g1_g3	PI-103 VS DMSO	0.13646	2.77946e-63	15004	transcription profiling by array	human
E-MTAB-7017	g6_g2	dexamethasome VS methyl beta-clodextrin in Nr1d1 homozygous knockout; 1 milligram per kilogram; ZT6	0.136503	1.84396e-88	21141	not contained	mouse
E-MTAB-6564	g4_g2	RNPS1 knockdown and rescue with RNPS1 loss of function mutant VS wild type phenotype	0.136689	2.05846e-80	19123	not contained	human
E-GEOD-1676	g7_g3	neocarzinostatin VS none in RelA knockdown	0.136712	5.98528e-33	7580	transcription profiling by array	human
E-MEXP-2083	g3_g1	active Crohns disease VS normal	0.136852	4.62465e-70	16563	transcription profiling by array	human
E-GEOD-52354	g2_g1	Foxd1 null VS wild type	0.136871	1.73575e-78	18604	transcription profiling by array	mouse
E-MTAB-6558	g7_g9	91 day VS 0 day in tobacco heating system 2.2 menthol	0.137084	1.54221e-69	16380	not contained	human
E-GEOD-71949	g2_g1	ELA VS control	0.137201	2.05774e-70	16563	transcription profiling by array	human
E-GEOD-63813	g22_g19	miR-92a-1 deleted VS wild type in tail bud	0.137289	5.29169e-75	17649	RNA-seq of coding RNA	mouse
E-MTAB-7951	g2_g1	HNF4a homozygous deletion mutant (DBD Mut) VS wild type	0.137428	7.62239e-70	16371	not contained	human
E-MEXP-1274	g2_g1	Influenza A virus; dominant negative TLR3 VS Influenza A virus; wild type	0.137431	8.80456e-50	11543	transcription profiling by array	human
E-MTAB-8402	g4_g3	Reverbαflox/floxAlbCreERT2- VS wild type genotype	0.138085	1.69204e-90	21141	not contained	mouse
E-MTAB-5933	g5_g4	5 mm beyond neoplasm as visible by narrow band imaging VS 5 mm beyond neoplasm as visible by white light in normal; tongue	0.138108	1.52703e-70	16375	not contained	human
E-GEOD-33754	g5_g6	8 week; Str/ort VS 8 week; CBA	0.138126	6.5301e-80	18604	transcription profiling by array	mouse
E-GEOD-57494	g8_g6	EX00000246 VS none in unstimulated at 6 hour	0.138135	1.41021e-71	16615	RNA-seq of coding RNA	human
E-MTAB-4035	g12_g8	Sik1 knockout; liver VS wild type genotype; liver	0.138362	4.43614e-73	16917	RNA-seq of coding RNA	mouse
E-MEXP-1014	g9_g2	70 micromolar; docosahexaenoic acid VS ethanol in SW620 at 24 hour	0.138402	9.80896e-34	7580	transcription profiling by array	human
E-MTAB-7197	g2_g1	TNFα; 10ng/ml for 30 minutes VS none in RNF40 knockdown by siRNA	0.138684	9.60156e-83	19123	not contained	human
E-GEOD-11166	g5_g9	6 month VS 0 month in living donor	0.138832	1.43948e-71	16445	transcription profiling by array	human
E-MTAB-3408	g12_g7		0.139161	1.53977e-74	17064	not contained	human
E-GEOD-63813	g21_g9	miR-17-92 knockout VS wild type in heart	0.139166	9.46133e-77	17582	RNA-seq of coding RNA	mouse
E-MTAB-10104	g7_g3	FusΔNLS/+ VS wild type genotype at 24 hour	0.139184	4.87982e-92	21167	not contained	mouse
E-MTAB-4893	g3_g2	Trim24,Trp53 double knockdown VS wild type	0.13925	5.15053e-92	21141	RNA-seq of coding RNA	mouse
E-MEXP-714	g7_g2	interferon alpha 2a; 100 International Unit per milliliter VS none at 24 hour	0.139373	3.67202e-51	11543	transcription profiling by array	human
E-MTAB-8765	g2_g1	diphtheria toxin; 30 nanogram per gram VS none	0.139413	3.15921e-92	21141	not contained	mouse
E-MTAB-4363	g1_g3	expression of estrogen receptor beta fused to N terminus tandem affinity purification tag VS expression of estrogen receptor alpha fused to C terminus tandem affinity purification tag	0.139489	1.07449e-83	19123	not contained	human
E-GEOD-46298	g8_g7	transgenic VS wild type in 56 day; 129Sv	0.139739	7.65747e-72	16294	transcription profiling by array	mouse
E-GEOD-36076	g3_g1	gastric carcinoma VS normal	0.139749	5.22801e-73	16563	transcription profiling by array	human
E-GEOD-49515	g3_g1	gastric cancer VS normal	0.139749	5.22801e-73	16563	transcription profiling by array	human
E-MEXP-858	g1_g2	1 hour after induction of differentiation VS 0 hour	0.140166	1.94532e-73	16563	transcription profiling by array	human
E-GEOD-51786	g1_g2	transplanted secondary tumors VS normal in kidney	0.14017	2.92046e-82	18604	transcription profiling by array	mouse
E-GEOD-60424	g31_g32	sepsis VS normal in neutrophils	0.140558	2.5125e-71	15984	RNA-seq of coding RNA	human
E-GEOD-5090	g1_g2	polycystic ovary syndrome VS normal	0.140597	1.89544e-51	11407	transcription profiling by array	human
E-GEOD-62210	g3_g2	mutant hungtingtin; p62 -/- VS wild type huntingtin; p62 +/+	0.140651	8.07467e-83	18604	transcription profiling by array	mouse
E-GEOD-3231	g5_g10	36 hour VS 0 hour on Affymetrix Mouse430A_2 Array	0.140692	3.14678e-54	12029	transcription profiling by array	mouse
E-GEOD-42912	g4_g2	Nurr1 knockout VS control in ventral tegmental area	0.14098	8.49536e-70	15538	RNA-seq of coding RNA	mouse
E-MTAB-5262	g1_g2	lesional psoriatic skin; 14 day VS lesional psoriatic skin; 0 day	0.141014	1.37431e-75	16854	not contained	human
E-GEOD-40844	g18_g9	infected with A/NL/602/2009 virus at 3 hour VS mock at 3 hour	0.141021	1.68121e-67	15004	transcription profiling by array	human
E-GEOD-58326	g1_g2	siZNF217 VS control	0.141357	1.54489e-75	16760	RNA-seq of coding RNA	human
E-GEOD-53470	g3_g1	Jun-D knockdown VS control	0.141443	1.76149e-77	17181	RNA-seq of coding RNA	human
E-GEOD-6487	g7_g5	mutant MyoD expression at 24 hour VS wild type MyoD expression at 0 hour	0.141464	1.34372e-73	16294	transcription profiling by array	mouse
E-GEOD-46730	g1_g3	shRNA mediated depletion of TUNA VS control at 4 day	0.141676	4.01731e-68	15005	RNA-seq of coding RNA	mouse
E-GEOD-49608	g1_g4	7 hour VS 0 hour in MDA-LM2	0.141753	3.12818e-73	16144	RNA-seq of coding RNA	human
E-GEOD-49664	g2_g3	megakaryocyte VS hematopoietic stem cell	0.14176	4.10133e-84	18604	transcription profiling by array	mouse
E-MTAB-6975	g4_g2	brain-derived neurotrophic factor VS none at 0.5 hour	0.141893	1.44335e-86	19123	not contained	human
E-GEOD-34907	g4_g5	P19; transduced with MyoD lentivirus VS P19; control	0.142639	8.29336e-75	16294	transcription profiling by array	mouse
E-GEOD-83687	g2_g1	Crohns disease VS normal	0.142793	3.73297e-87	19011	RNA-seq of coding RNA	human
E-MEXP-1483	g2_g1	kainic acid; seizure; ZIF268(Egr1) homozygous knockout VS kainic acid; seizure; wild type	0.143544	2.68236e-36	7605	transcription profiling by array	mouse
E-MTAB-4023	g2_g1	FOXO1 overexpression VS control	0.143581	2.81325e-79	17064	transcription profiling by array	human
E-GEOD-2507	g4_g1	dysferlin mutant VS wild type in left ventricle cardiac muscle	0.143662	2.34809e-36	7605	transcription profiling by array	mouse
E-MTAB-9704	g4_g2	etoposide; 2.5 micromolar VS none in wild type genotype	0.143715	6.0351e-98	21141	not contained	mouse
E-GEOD-51483	g8_g7	left ventricle VS right ventricle in embryonic day 14.5	0.1439	4.07569e-76	16294	transcription profiling by array	mouse
E-GEOD-100833	g22_g67	ustekinumab_ustekinumab VS placebo__ustekinumab in Crohns disease; ascending colon; normal tissue adjacent to inflammation at 22 week	0.144052	4.90047e-71	15147	transcription profiling by array	human
E-GEOD-57116	g3_g1	3 h DRB 0 min 4sU VS untreated	0.144147	6.08879e-81	17293	RNA-seq of coding RNA	human
E-MTAB-6713	g3_g1	ETV5 shRNA VS control shRNA in in vitro	0.14418	2.38904e-89	19123	not contained	human
E-GEOD-63813	g22_g5	miR-17, miR-20a and miR-18a deleted VS wild type in tail bud	0.144484	2.61263e-83	17727	RNA-seq of coding RNA	mouse
E-GEOD-48445	g1_g2	peginterferon alfa-2a; 180 micromolar at 144 hour VS none at 0 hour	0.145052	4.96404e-78	16447	transcription profiling by array	human
E-GEOD-18858	g47_g38	Propylene glycol mono-t-butyl ether; 25 part per million; air VS none; ; air	0.145076	2.39281e-77	16294	transcription profiling by array	mouse
E-MTAB-9869	g1_g2	trimethylamine N-oxide; 1.8 microgram per kilogram per day VS none	0.145133	7.17989e-100	21141	not contained	mouse
E-MTAB-3645	g4_g2	Cisplatin VS None in A2780; Normoxia	0.145235	4.33335e-81	17064	transcription profiling by array	human
E-GEOD-9212	g1_g2	TTF1 overexpression VS wild type	0.145315	8.20522e-78	16340	transcription profiling by array	human
E-GEOD-78936	g6_g9	schizophrenia VS normal in Brodmann (1909) area 9	0.145362	8.38562e-91	19123	RNA-seq of coding RNA	human
E-GEOD-63813	g21_g4	miR-17, miR-20a and miR-18a deleted VS wild type in heart	0.145383	2.98173e-88	18569	RNA-seq of coding RNA	mouse
E-MTAB-76	g33_g31	B6I1; 301V infected at 8 week VS B6I1; uninfected at 8 week	0.145532	7.91905e-78	16294	transcription profiling by array	mouse
E-MTAB-6706	g1_g2	K-RasG12D/+; Enpp2 knockout VS K-RasG12D/+	0.145759	4.44954e-89	18649	not contained	mouse
E-MTAB-8402	g4_g2	Reverbαflox/floxAlbCreERT2+ VS wild type genotype	0.145799	8.81812e-101	21141	not contained	mouse
E-GEOD-68155	g2_g1	Gpr34 knockout VS wild type in bone marrow; lipopolysaccharide	0.146036	1.55933e-69	14414	RNA-seq of coding RNA	mouse
E-GEOD-100833	g47_g46	22 week VS 6 week in ustekinumab_placebo; Crohns disease; descending colon; normal tissue adjacent to inflammation	0.146228	3.64289e-73	15147	transcription profiling by array	human
E-MTAB-9484	g3_g1	TCEAL1 siRNA VS control siRNA in DMSO	0.146361	4.83315e-92	19123	not contained	human
E-GEOD-31348	g1_g2	2HRZE/4HR at 1 week VS none at 0 week	0.146746	7.6281e-80	16448	transcription profiling by array	human
E-GEOD-100833	g78_g76	inflammation VS normal tissue adjacent to inflammation in ustekinumab_ustekinumab; Crohns disease; rectum at 22 week	0.146816	9.57871e-74	15147	transcription profiling by array	human
E-GEOD-53280	g2_g1	Salmonella typhimurium VS mock	0.147455	4.73862e-70	14243	RNA-seq of coding RNA	human
E-MTAB-9250	g7_g9	prednisolone; 2 micromolar VS DMSO in MOLT-3	0.147648	3.93273e-84	17139	transcription profiling by array	human
E-MTAB-5157	g6_g1	biomass VS control at 1 hour	0.147692	1.04644e-93	19123	not contained	human
E-PROT-68	g2_g4	tumor VS normal tissue in paraffin specimen	0.148024	6.13057e-08	1326	not contained	human
E-MEXP-3682	g2_g1	GABPA siRNA VS control siRNA	0.148352	3.89253e-82	16563	transcription profiling by array	human
E-GEOD-56691	g4_g2	GSKJ4; 2 micromole per liter VS none at 48 hour	0.148357	8.14613e-77	15464	RNA-seq of coding RNA	human
E-MTAB-6474	g7_g4	artesunate and chloroquine (at same dosage); 30 milligram per kilogram at 60 day VS none at 7 day in Plasmodium berghei ANKA	0.148897	4.49482e-105	21141	not contained	mouse
E-GEOD-40695	g1_g2	X5050 VS DMSO	0.148898	3.51946e-85	17064	transcription profiling by array	human
E-GEOD-21546	g3_g4	Elk/Sap double knockout; stimulated with plate-bound alphaCD3 for 30 min VS Elk/Sap double knockout; none	0.149072	1.30749e-81	16294	transcription profiling by array	mouse
E-MTAB-4893	g3_g1	Trim24 knockdown VS wild type	0.149189	1.74884e-105	21141	RNA-seq of coding RNA	mouse
E-GEOD-56788	g2_g1	CCNK knock-down VS mock	0.149374	1.24805e-78	15621	RNA-seq of coding RNA	human
E-GEOD-13309	g8_g6	tobacco smoke condensate 0.6 microgram per milliliter VS control in Calu-6	0.149503	2.11905e-83	16563	transcription profiling by array	human
E-GEOD-34308	g2_g1	X-linked cerebral adrenoleukodystrophy VS normal	0.149625	1.55555e-83	16563	transcription profiling by array	human
E-GEOD-5110	g2_g1	post-immobilization VS pre-immobilization	0.149934	7.07964e-84	16563	transcription profiling by array	human
E-MTAB-7061	g18_g13	MTF2 homozygous knockout VS wild type	0.150141	8.23428e-97	19123	RNA-seq of coding RNA	human
E-MTAB-7472	g5_g4	neoplasm VS normal in EBV-transformed B-cell; melanoma conditioned medium	0.150826	1.08872e-97	19123	not contained	human
E-MTAB-3518	g4_g3	miR-22 KO/muscle-specific ERalpha KO VS wild type genotype	0.150964	2.91055e-95	18604	not contained	mouse
E-GEOD-58558	g5_g2	Cyclosporine A; 2 weeks VS none; 0 weeks in normal skin	0.151238	2.51881e-85	16563	transcription profiling by array	human
E-GEOD-100833	g29_g77	ustekinumab_ustekinumab VS placebo__ustekinumab in Crohns disease; rectum; inflammation at 6 week	0.151302	2.94834e-78	15147	transcription profiling by array	human
E-GEOD-59251	g1_g3	ZNA; 30 micromolar VS DMSO at 12 hour	0.151552	9.23874e-85	16382	RNA-seq of coding RNA	human
E-GEOD-18858	g47_g41	Propylene glycol mono-t-butyl ether; 800 part per million; air VS none; ; air	0.15166	1.95897e-84	16294	transcription profiling by array	mouse
E-MTAB-9704	g3_g1	etoposide; 2.5 micromolar VS none in H2afj-∆7-KO	0.151806	3.44059e-109	21141	not contained	mouse
E-GEOD-58368	g4_g2	heterozygous for Notch3 VS Notch3 knockout in brain	0.15183	1.27431e-84	16294	transcription profiling by array	mouse
E-GEOD-56788	g2_g15	EIF3L knock-down VS mock	0.152681	7.72029e-82	15569	RNA-seq of coding RNA	human
E-TABM-90	g2_g1	X-radiation; 2 Gray VS none in non responder	0.15309	1.78194e-61	11543	transcription profiling by array	human
E-MTAB-9250	g4_g6	prednisolone; 2 micromolar VS DMSO in Jurkat	0.153119	2.06014e-90	17139	transcription profiling by array	human
E-GEOD-26887	g2_g3	type II diabetes mellitus and post-ischemic heart failure VS normal	0.153125	4.93481e-90	17064	transcription profiling by array	human
E-MTAB-5577	g1_g2	PATL1 siRNA VS HBB siRNA (control)	0.153142	1.09484e-100	19123	RNA-seq of coding RNA	human
E-GEOD-3737	g1_g2	arachidonic acid VS albumin control	0.153143	1.61775e-61	11543	transcription profiling by array	human
E-GEOD-13501	g2_g1	enthesitis-related juvenile idiopathic arthritis VS normal	0.153339	9.16103e-87	16385	transcription profiling by array	human
E-MTAB-7496	g2_g6	Vgat-cre;Sox2fl/fl VS Sox2fl/fl in CT12 hour	0.153392	1.80474e-111	21141	not contained	mouse
E-MTAB-7328	g3_g1	CB-5083; 5 micromolar VS dimethyl sulfoxide in resistant to CB-5083	0.1536	2.75796e-101	19123	not contained	human
E-GEOD-42912	g3_g1	Nurr1 knockout VS control in substantia nigra	0.15366	1.01071e-84	15923	RNA-seq of coding RNA	mouse
E-GEOD-14278	g2_g1	HIV resistant VS HIV susceptible	0.153768	3.57269e-88	16563	transcription profiling by array	human
E-GEOD-24147	g3_g4	HL-60; recent-onset type I diabetes serum VS HL-60; healthy control serum	0.153814	3.16604e-88	16563	transcription profiling by array	human
E-GEOD-9493	g9_g8	kidney transplant failure; borderline rejection VS normal in renal transplant	0.153907	1.02615e-87	16445	transcription profiling by array	human
E-GEOD-63813	g22_g13	miR-18a deleted VS wild type in tail bud	0.154056	1.57659e-94	17716	RNA-seq of coding RNA	mouse
E-GEOD-20719	g1_g2	GDC-0941 1 millimolar VS none	0.154198	1.15967e-88	16563	transcription profiling by array	human
E-MTAB-2732	g3_g4	TAC surgery VS sham surgery in C57BL/6J	0.154503	9.62284e-100	18604	transcription profiling by array	mouse
E-GEOD-84735	g2_g1	germanium(2+) VS normal chow	0.154758	6.41793e-88	16301	transcription profiling by array	mouse
E-MTAB-3645	g4_g3	Hypoxia VS Normoxia in A2780; None	0.154764	5.95229e-92	17064	transcription profiling by array	human
E-GEOD-13637	g3_g4	pEGZ-transfected (empty vector) VS wild type in influenza A virus infected	0.154854	2.06575e-89	16563	transcription profiling by array	human
E-GEOD-49608	g5_g8	7 hour VS 0 hour in MDA-MB-231	0.155126	1.88728e-86	15946	RNA-seq of coding RNA	human
E-GEOD-3307	g14_g16	EDMD XR VS normal on Affymetrix HG-U133B	0.155184	1.57673e-43	7854	transcription profiling by array	human
E-GEOD-33381	g1_g2	epididymal white adipose tissue; ZT13; sleep restricted VS epididymal white adipose tissue; ZT13; control	0.155357	7.67393e-101	18604	transcription profiling by array	mouse
E-MTAB-5322	g3_g2	regulatory T cell; mild hypothermia (33 degree celsius) VS regulatory T cell; standard (37 degree celsius)	0.155372	1.27657e-103	19123	not contained	human
E-GEOD-12444	g1_g2	FOXF2 siRNA VS negative control siRNA	0.15539	5.02568e-90	16563	transcription profiling by array	human
E-GEOD-52036	g2_g1	AHR siRNA VS control	0.155641	4.01399e-92	16902	RNA-seq of coding RNA	human
E-GEOD-56825	g1_g3	cultured with JINB8 exosomes VS control in HUVEC	0.155642	5.46603e-93	17064	transcription profiling by array	human
E-GEOD-112057	g2_g5	systemic-onset juvenile idiopathic arthritis VS normal	0.155916	2.42238e-104	19123	RNA-seq of coding RNA	human
E-GEOD-35396	g8_g4	NeuroD1 conditional knockout VS control in retina at Zeitgeber time 6	0.155996	2.79479e-89	16294	transcription profiling by array	mouse
E-GEOD-41831	g1_g2	rheumatoid factor-negative juvenile idiopathic arthritis VS normal in granulocyte	0.15654	2.42662e-90	16376	transcription profiling by array	human
E-GEOD-33601	g1_g2	mucosal leishmaniasis VS localized cutaneous leishmaniasis	0.15676	8.43222e-92	16599	RNA-seq of coding RNA	human
E-GEOD-63813	g21_g1	miR-17 and miR-20a deleted VS wild type in heart	0.156767	8.51156e-97	17520	RNA-seq of coding RNA	mouse
E-GEOD-63813	g22_g16	miR-19a and miR-19b-1 deleted VS wild type in tail bud	0.156825	9.5169e-99	17867	RNA-seq of coding RNA	mouse
E-MTAB-9809	g4_g2	adipose tissue specific Trim28 knockout VS wild type genotype in male	0.156876	1.45668e-116	21141	not contained	mouse
E-TABM-206	g2_g1	growth hormone at 2 week VS none at 0 week	0.156898	1.61951e-64	11543	transcription profiling by array	human
E-GEOD-18858	g48_g15	2,3-Benzofuran; 240 milligram per kilogram; corn oil VS none; ; corn oil	0.15704	1.81455e-90	16294	transcription profiling by array	mouse
E-GEOD-5140	g1_g2	creatine-supplemented diet VS control	0.157093	1.57821e-90	16294	transcription profiling by array	mouse
E-GEOD-27887	g3_g1	narrow-band UVB VS none in normal	0.157108	5.20889e-92	16563	transcription profiling by array	human
E-GEOD-6285	g4_g3	human cafe diet VS mouse pellet diet	0.157673	3.42257e-91	16294	transcription profiling by array	mouse
E-GEOD-13887	g3_g4	systemic lupus erythematosus VS normal	0.157887	6.45786e-93	16563	transcription profiling by array	human
E-GEOD-30812	g2_g1	non-response to RAF265 treatment; BRAF mutant VS non-response to RAF265 treatment; wild type	0.158059	7.09461e-96	17064	transcription profiling by array	human
E-GEOD-48433	g48_g50	HCC-2998; colon carcinoma; P04 VS HCC-2998; colon carcinoma; P0	0.158198	2.79495e-93	16563	transcription profiling by array	human
E-MTAB-8301	g2_g1	Benign adult familial myoclonic epilepsy VS normal	0.158226	1.94336e-107	19123	RNA-seq of coding RNA	human
E-MTAB-7080	g1_g3	interferon stimulated gene positive VS interferon stimulated gene negative in interferon stimulated gene negative	0.15858	6.46569e-108	19123	not contained	human
E-GEOD-37646	g6_g5	Stat5b (Stat5abnull/Stat5a-) VS wild type at pregnancy	0.158673	5.67797e-102	18029	RNA-seq of coding RNA	mouse
E-MTAB-5707	g2_g1	Atg16l1 T300A VS wild type genotype in non-smoking	0.158849	1.67994e-119	21141	not contained	mouse
E-GEOD-54295	g3_g1	RUNX1 corrected, clone E VS RUNX1 mutant	0.159027	2.44326e-98	17296	transcription profiling by array	human
E-GEOD-3203	g2_g3	interferon beta VS none in wild type; uninfected	0.159153	6.73895e-93	16294	transcription profiling by array	mouse
E-GEOD-38616	g1_g2	oral lichen planus VS normal	0.159187	3.0722e-97	17064	transcription profiling by array	human
E-GEOD-45512	g2_g1	alopecia areata VS unaffected	0.159256	1.60323e-94	16563	transcription profiling by array	human
E-GEOD-38332	g3_g1	Nrf2 siRNA knockdown VS vehicle	0.15941	1.05411e-94	16563	transcription profiling by array	human
E-GEOD-19272	g1_g3	interleukin-1 beta (Mus musculus) at 1 hour VS control at 1 hour	0.159638	1.8424e-93	16294	transcription profiling by array	mouse
E-GEOD-26457	g1_g2	nulliparous; non-full term pregnancy VS nulliparous; never pregnant	0.160172	1.32748e-95	16563	transcription profiling by array	human
E-GEOD-21909	g9_g8	monocyte; 12 hour cortisol and 6 hour lipopolysaccharide VS monocyte; 12 hour saline and 6 hour lipopolysaccharide	0.160384	7.45556e-45	7580	transcription profiling by array	human
E-MTAB-6547	g5_g3	MR1 homozygous knockout VS wild type genotype in ascending colon	0.160531	4.89237e-122	21141	not contained	mouse
E-GEOD-61499	g4_g1	Ifnar knockout VS wild type	0.160553	2.82667e-70	12029	transcription profiling by array	mouse
E-MTAB-8943	g2_g1	CD44 overexpression VS empty vector in PBS	0.160817	5.7538e-111	19123	RNA-seq of coding RNA	human
E-GEOD-100833	g37_g90	ustekinumab_ustekinumab VS placebo__ustekinumab in Crohns disease; transverse colon; normal tissue adjacent to inflammation at 6 week	0.161261	8.89409e-89	15147	transcription profiling by array	human
E-MTAB-6556	g1_g3	12 week VS 0 week in lesion	0.161782	1.19227e-111	19011	not contained	human
E-GEOD-49284	g23_g27	EPZ6438; lowest cytotoxic concentration VS DMSO in SUDHL6 at 4 day	0.161949	1.01031e-97	16563	transcription profiling by array	human
E-GEOD-4984	g1_g4	mature monocyte derived dendritic cell treated with vehicle VS immature monocyte derived dendritic cell	0.162104	6.59378e-98	16563	transcription profiling by array	human
E-MTAB-7884	g2_g3	fatty acids (800 micromolar) and fructose (5.5 millimolar) VS fatty acids (200 micromolar) and fructose (5.5 millimolar) in DGAT2 homozygous knockout	0.162184	7.47408e-113	19123	RNA-seq of coding RNA	human
E-GEOD-3307	g14_g22	JDM VS normal on Affymetrix HG-U133B	0.162229	1.85254e-47	7854	transcription profiling by array	human
E-GEOD-22035	g1_g2	estrogen receptor alpha mutation: positive; PIK3CA mutation: positive VS estrogen receptor alpha mutation: positive; PIK3CA mutation: negative	0.162306	3.76392e-98	16563	transcription profiling by array	human
E-MEXP-1389	g5_g2	eicosapantaenoic acid; 35 micromolar at 24 hour VS none; at 24 hour	0.162483	2.30573e-98	16563	transcription profiling by array	human
E-GEOD-35004	g1_g2	YAP siRNA VS none	0.162501	2.6516e-101	17064	transcription profiling by array	human
E-GEOD-8961	g2_g3	human metapneumovirus at 6 hour VS none at 48 hour	0.163693	7.98823e-100	16563	transcription profiling by array	human
E-GEOD-41168	g11_g12	12 week VS 0 week in resveratrol; 75 milligram per day; skeletal muscle tissue	0.163922	2.02273e-99	16448	not contained	human
E-MTAB-6975	g4_g1	TrkB agonist antibody ZEB85 VS none at 0.5 hour	0.164198	1.15874e-115	19123	not contained	human
E-GEOD-19534	g7_g5	6 month; SNCA knockout; cerebellum VS 6 month; wild type; cerebellum	0.16445	3.86643e-99	16294	transcription profiling by array	mouse
E-MEXP-1140	g1_g3	type 1 diabetes clinical onset; pancreas VS normal; pancreas	0.164948	2.36623e-101	16563	transcription profiling by array	human
E-GEOD-37458	g1_g2	VAChT homozygous knockdown VS wild type genotype	0.165611	1.62822e-114	18604	transcription profiling by array	mouse
E-GEOD-59765	g1_g2	overexpression of EGFR VS control	0.166051	6.75052e-104	16759	RNA-seq of coding RNA	human
E-GEOD-106675	g4_g2	kidney transplant; standard immunosuppression VS none; none	0.166107	1.23188e-71	11451	transcription profiling by array	human
E-GEOD-37646	g6_g1	Stat5a (Stat5abnull/Stat5b-) VS wild type at pregnancy	0.166323	5.24389e-112	18032	RNA-seq of coding RNA	mouse
E-GEOD-59089	g1_g3	shEZH1 VS control	0.166366	2.602e-102	16435	RNA-seq of coding RNA	human
E-MTAB-3485	g2_g1	Lactobacillus rhamnosus GG lysate VS fresh medium	0.167151	6.44514e-103	16377	not contained	human
E-GEOD-7538	g1_g2	parthenolide; 7.5 micromolar VS control	0.16739	2.32567e-104	16563	transcription profiling by array	human
E-MTAB-76	g92_g91	FVBPrnp00; RML infected at 8 week VS FVBPrnp00; uninfected at 8 week	0.1675	7.87429e-103	16294	transcription profiling by array	mouse
E-MTAB-9194	g2_g3	24 hour VS 12 hour in embryonic stem cell differentiating toward definitive endoderm	0.168799	1.86712e-122	19161	not contained	human
E-GEOD-8961	g2_g1	human metapneumovirus at 12 hour VS none at 48 hour	0.169039	2.0364e-106	16563	transcription profiling by array	human
E-MTAB-5054	g13_g4	0.1 Gray X-ray VS none at 1 day	0.169359	1.84673e-111	17296	not contained	human
E-GEOD-38332	g2_g1	Nrf2 siRNA knockdown VS scrambled siRNA	0.16938	7.59835e-107	16563	transcription profiling by array	human
E-GEOD-26662	g1_g2	miR-148b VS control	0.169409	5.29046e-97	15004	transcription profiling by array	human
E-MTAB-6564	g4_g3	RNPS1 knockdown and rescue with wild type RNPS1 VS wild type phenotype	0.169519	2.93118e-123	19123	not contained	human
E-ENAD-46	g3_g1	COVID-19 VS normal in colon	0.16989	8.46679e-124	19123	RNA-seq of coding RNA	human
E-GEOD-48919	g2_g1	resistant; drug selected VS parental; parental media	0.16993	9.88076e-111	17064	transcription profiling by array	human
E-MTAB-3731	g38_g58	human transforming growth factor beta 1 and growth differentiation factor 5 VS control in chondrocyte at 3 hour	0.17027	8.09562e-76	11543	transcription profiling by array	human
E-GEOD-19777	g1_g2	si221 VS control	0.170417	3.74846e-108	16563	transcription profiling by array	human
E-GEOD-24068	g2_g1	parathyroid hormone VS saline	0.170554	2.51219e-108	16563	transcription profiling by array	human
E-GEOD-6495	g1_g2	5 micromolar gamma-secretase inhibitor DAPT VS none	0.170683	1.72292e-108	16563	transcription profiling by array	human
E-GEOD-21374	g3_g4	transplant failure VS normal in transplant rejection	0.171154	2.45037e-108	16447	transcription profiling by array	human
E-MEXP-3766	g3_g4	source of drinking water VS purified water	0.171161	2.66979e-122	18604	transcription profiling by array	mouse
E-GEOD-6285	g4_g1	chimpanzee diet VS mouse pellet diet	0.171254	1.79827e-107	16294	transcription profiling by array	mouse
E-GEOD-49608	g1_g2	2 hour VS 0 hour in MDA-LM2	0.171434	3.09634e-108	16377	RNA-seq of coding RNA	human
E-GEOD-17438	g13_g14	Myd88 -/- VS wild type genotype in raised in conventional environment; proximal colon	0.171607	6.16994e-123	18604	transcription profiling by array	mouse
E-GEOD-56691	g4_g3	GSKJ4; 2 micromole per liter VS none at 72 hour	0.17162	1.37116e-102	15473	RNA-seq of coding RNA	human
E-GEOD-3307	g14_g24	ALS VS normal on Affymetrix HG-U133B	0.172293	2.1691e-53	7854	transcription profiling by array	human
E-GEOD-48944	g2_g1	chronic kidney disease VS normal	0.172645	6.30032e-78	11543	transcription profiling by array	human
E-MTAB-7847	g6_g5	Sorafenib; 5 micromolar VS vehicle in THLE5B	0.172665	7.13967e-128	19123	not contained	human
E-GEOD-48812	g2_g6	sulforaphane; normal at 6 hour VS DMSO; normal at 6 hour	0.172675	3.29039e-107	15983	RNA-seq of coding RNA	human
E-GEOD-10979	g3_g6	benzo[a]pyrene diolepoxide; 0.05 micromolar at 22 hour VS DMSO; at 22 hour	0.172768	3.78159e-111	16563	transcription profiling by array	human
E-GEOD-33520	g2_g1	arsenic trioxide; 2.5 micromolar VS none;	0.173254	1.96035e-101	15004	transcription profiling by array	human
E-GEOD-27489	g2_g3	contralateral site; squamous cell carcinoma VS contralateral site; control	0.173281	8.28831e-112	16563	transcription profiling by array	human
E-MTAB-7354	g4_g2	hypoxia VS normoxia at 7 day	0.173732	1.77786e-116	17176	not contained	human
E-GEOD-49608	g1_g3	4 hour VS 0 hour in MDA-LM2	0.173757	1.21985e-110	16296	RNA-seq of coding RNA	human
E-MTAB-6045	g9_g1	150 micromole per liter VS 50 micromole per liter in doxorubicin at 1 day	0.173826	5.47885e-115	16934	not contained	human
E-GEOD-49541	g1_g2	fibrosis stage 3-4 VS fibrosis stage 0-1	0.174162	3.50688e-112	16449	transcription profiling by array	human
E-MTAB-7048	g3_g7	ochratoxin A; 130 nanomolar VS none at 5 day	0.174222	9.21973e-112	16375	transcription profiling by array	human
E-GEOD-78936	g6_g3	bipolar disorder VS normal in Brodmann (1909) area 9	0.174722	6.15928e-131	19123	RNA-seq of coding RNA	human
E-GEOD-43288	g5_g4	PanIN lesion VS normal on Affymetrix GeneChip Human Genome HG-U133B [HG-U133B] on Affymetrix GeneChip Human Genome HG-U133B [HG-U133B]	0.175087	4.19524e-55	7854	transcription profiling by array	human
E-GEOD-26250	g4_g2	MC70; 20 millimolar VS none	0.175312	7.67396e-118	17064	transcription profiling by array	human
E-MEXP-3711	g1_g2	plasma cell; none; thrombocytopenia VS plasma cell; none; normal	0.175336	1.80346e-114	16563	transcription profiling by array	human
E-MTAB-6556	g2_g3	12 week VS 1 week in lesion	0.175588	1.78438e-131	19011	not contained	human
E-GEOD-620	g2_g3	12 hour VS 0 hour on Affymetrix HG-U133B Array	0.17565	1.87818e-55	7854	transcription profiling by array	human
E-GEOD-6614	g4_g1	nicotine; alpha7 nachr subunit l250t heterozygous VS none; alpha7 nachr subunit l250t heterozygous	0.175677	9.09995e-54	7605	transcription profiling by array	mouse
E-GEOD-49608	g5_g6	2 hour VS 0 hour in MDA-MB-231	0.175937	4.94444e-112	16092	RNA-seq of coding RNA	human
E-GEOD-30516	g1_g4	BT20; 6 hour VS BT20; 0 hour	0.176106	1.77939e-115	16563	transcription profiling by array	human
E-GEOD-120774	g4_g2	coronary artery disease VS normal in subcutaneous adipose tissue	0.176163	4.69085e-68	9642	transcription profiling by array	human
E-GEOD-81046	g3_g1	Listeria monocytogenes VS none in African American	0.176719	5.99587e-134	19123	RNA-seq of coding RNA	human
E-GEOD-48397	g2_g1	carcinoma VS normal	0.176847	1.37205e-114	16294	transcription profiling by array	mouse
E-GEOD-60403	g2_g1	maternal weight: obese VS maternal weight: lean	0.177068	1.89792e-116	16521	transcription profiling by array	human
E-GEOD-58558	g6_g3	Cyclosporine A; 12 weeks VS none; 0 week in skin lesion	0.177147	7.63306e-117	16563	transcription profiling by array	human
E-GEOD-100833	g16_g68	ustekinumab_ustekinumab VS placebo_placebo in ascending colon; normal tissue adjacent to inflammation at 6 week	0.177348	2.90927e-107	15147	transcription profiling by array	human
E-TABM-1205	g10_g1	cyproconazole; 1.5 micromolar VS none at 4 day	0.177685	1.12184e-115	16294	transcription profiling by array	mouse
E-MTAB-7061	g18_g11	HDAC1 homozygous knockout VS wild type	0.177795	1.3811e-135	19123	RNA-seq of coding RNA	human
E-GEOD-68921	g3_g1	human-Mfn2 T111A/S442A-overexpressing (Mfn2AA) VS tet-off control in 1 day; heart	0.177832	1.65215e-122	17244	RNA-seq of coding RNA	mouse
E-GEOD-9493	g1_g9	renal transplant VS none in normal	0.177873	5.62121e-117	16445	transcription profiling by array	human
E-MTAB-5224	g20_g19	Adamts3 knockout VS wild type genotype	0.178127	3.03448e-150	21141	RNA-seq of coding RNA	mouse
E-GEOD-13501	g2_g4	rheumatoid factor-negative juvenile idiopathic arthritis VS normal	0.178646	1.42918e-117	16385	transcription profiling by array	human
E-GEOD-13849	g1_g2	rheumatoid factor-negative juvenile idiopathic arthritis VS normal	0.178717	1.18979e-117	16383	transcription profiling by array	human
E-MTAB-76	g23_g22	B6I1; 301V infected at 2 week VS B6I1; uninfected at 2 week	0.17997	1.14352e-118	16294	transcription profiling by array	mouse
E-MTAB-2720	g5_g1	1 Gray; X-ray VS 0 Gray; X-ray at 2 hour	0.180536	4.56761e-136	18604	transcription profiling by array	mouse
E-MTAB-7406	g1_g5	poly(I:C); 12.5 microgram per milliliter VS none in asthma	0.180539	5.54845e-120	16372	not contained	human
E-MTAB-9077	g2_g1	GSK-LSD1; 2 micromolar VS none	0.180632	1.63314e-154	21141	not contained	mouse
E-GEOD-17967	g2_g1	hepatocellular carcinoma VS none	0.180817	9.38807e-85	11451	transcription profiling by array	human
E-GEOD-58667	g2_g1	enthesitis-related juvenile idiopathic arthritis VS normal	0.181329	5.00159e-121	16371	transcription profiling by array	human
E-GEOD-63756	g2_g9	"tunicamycin; 2 microgram per milliliter" VS "DMSO" in "C57BL/6J x 129S1Sv/ImJ F1 cross"	0.181452	4.22707e-135	18281	RNA-seq of coding RNA	mouse
E-MTAB-5262	g1_g3	lesional psoriatic skin; 4 day VS lesional psoriatic skin; 0 day	0.182383	5.40921e-126	16854	not contained	human
E-MTAB-5986	g2_g1	Lmx1a and Lmx1b knockout VS wild type genotype	0.184022	2.16142e-160	21141	not contained	mouse
E-GEOD-6487	g7_g4	mutant MyoD expression at 12 hour VS wild type MyoD expression at 0 hour	0.184426	1.27453e-124	16294	transcription profiling by array	mouse
E-GEOD-21374	g2_g4	transplant rejection VS none in transplant failure	0.184482	7.55216e-126	16447	transcription profiling by array	human
E-GEOD-26104	g7_g4	Interferon beta-1b at 12 month VS none at 0 month	0.18462	5.06082e-126	16445	transcription profiling by array	human
E-MTAB-6040	g2_g1	Aspergillus fumigatus VS none in chronic lung allograft dysfunction	0.184757	1.09016e-125	16376	not contained	human
E-MTAB-5224	g10_g9	1700007K13Rik knockout VS wild type genotype	0.184981	4.47679e-162	21141	RNA-seq of coding RNA	mouse
E-GEOD-28784	g2_g1	docetaxel; 2 nanomolar VS none	0.185249	1.22816e-89	11543	transcription profiling by array	human
E-GEOD-18858	g47_g46	Vanadium Pentoxide; 0.002 milligram per liter; air VS none; ; air	0.185469	4.90176e-126	16294	transcription profiling by array	mouse
E-GEOD-45684	g6_g15	high fat VS chow in NOD/ShiLtJ	0.186268	1.18273e-124	15972	RNA-seq of coding RNA	mouse
E-GEOD-112057	g2_g4	polyarticular juvenile idiopathic arthritis VS normal	0.186536	2.76699e-149	19123	RNA-seq of coding RNA	human
E-MTAB-8215	g1_g2	USP22 knockdown by siRNA VS scrambled siRNA	0.186549	2.64101e-149	19123	not contained	human
E-MTAB-6473	g4_g1	netazepide; 0 milligram per day at 12 weeks after stopping drug VS none at baseline before treatment	0.186715	1.13769e-132	16933	not contained	human
E-GEOD-3307	g14_g19	EDMD AD VS normal on Affymetrix HG-U133B	0.186718	1.503e-62	7854	transcription profiling by array	human
E-GEOD-46960	g3_g1	Biliary atresia VS normal	0.187093	1.14144e-76	9641	transcription profiling by array	human
E-GEOD-16538	g1_g2	sarcoidosis VS normal	0.187153	1.9954e-130	16563	transcription profiling by array	human
E-GEOD-35031	g1_g3	estrogen receptor beta inhibitor VS control in breast carcinoma	0.187598	5.93774e-135	17064	transcription profiling by array	human
E-MTAB-5054	g14_g2	0.05 Gray X-ray VS none at 14 day	0.187638	8.06007e-137	17296	not contained	human
E-GEOD-100833	g86_g84	inflammation VS normal tissue adjacent to inflammation in ustekinumab_ustekinumab; Crohns disease; terminal ileum at 22 week	0.188036	1.41744e-120	15147	transcription profiling by array	human
E-GEOD-18816	g8_g3	highly pathogenic avian influenza H5N1 virus at 6 hour VS none at 6 hour	0.188139	9.81068e-136	17064	transcription profiling by array	human
E-GEOD-63252	g9_g3	DICERER5/EX5; tunicamycin VS wild type; tunicamycin	0.188245	5.88558e-132	16563	transcription profiling by array	human
E-MTAB-5224	g14_g13	Anks6 knockout VS wild type genotype	0.18862	1.49963e-168	21141	RNA-seq of coding RNA	mouse
E-GEOD-3203	g1_g4	IFNR null VS wild type in influenza infected	0.189092	5.08997e-131	16294	transcription profiling by array	mouse
E-MTAB-5319	g4_g2	S-(1,2-dichlorovinyl)-L-cysteine; 15 milligram per kilogram; renal injury; 2 week VS none; normal	0.189141	1.73419e-169	21141	not contained	mouse
E-GEOD-21909	g2_g1	leukocyte; 12 hour cortisol and 6 hour lipopolysaccharide VS leukocyte; 12 hour saline and 6 hour lipopolysaccharide	0.189338	4.06712e-62	7580	transcription profiling by array	human
E-GEOD-100833	g64_g63	22 week VS 6 week in ustekinumab_placebo; Crohns disease; transverse colon; normal tissue adjacent to inflammation	0.190323	1.56592e-123	15147	transcription profiling by array	human
E-GEOD-18858	g50_g36	Pentachloronitrobenzene; 8187 part per million; rodent chow VS none; ; rodent chow	0.19045	6.4806e-133	16294	transcription profiling by array	mouse
E-GEOD-26887	g2_g1	non diabetic and post-ischemic heart failure VS normal	0.190678	1.94858e-139	17064	transcription profiling by array	human
E-GEOD-44674	g9_g6	9V/null VS wild type in saline; spleen	0.190752	8.42241e-145	17716	RNA-seq of coding RNA	mouse
E-MTAB-6015	g2_g1	liraglutide; 600 microgram per kilogram per day VS vehicle	0.19078	1.86045e-172	21141	not contained	mouse
E-GEOD-5809	g4_g2	trophoblast conditioned medium VS control at 3 hour	0.191061	6.00454e-136	16563	transcription profiling by array	human
E-MTAB-6826	g4_g5	tylosin; 333 milligram per liter VS none in 23 day	0.191187	3.37297e-173	21141	not contained	mouse
E-GEOD-100833	g16_g41	ustekinumab_placebo VS placebo_placebo in ascending colon; normal tissue adjacent to inflammation at 6 week	0.192064	8.28494e-126	15147	transcription profiling by array	human
E-MTAB-2520	g1_g2	LAF4 over expression VS control	0.192233	2.43262e-154	18604	transcription profiling by array	mouse
E-MEXP-1140	g1_g4	type 1 diabetes longstanding; pancreas VS normal; pancreas	0.192483	5.4833e-138	16563	transcription profiling by array	human
E-MTAB-2951	g1_g2	insulin-like growth factor-1 VS none	0.193366	4.93739e-137	16294	transcription profiling by array	mouse
E-MTAB-3731	g38_g68	human transforming growth factor beta 1 VS control in chondrocyte at 3 hour	0.194391	1.11045e-98	11543	transcription profiling by array	human
E-MTAB-7496	g2_g3	CT18 hour VS CT12 hour in Sox2fl/fl	0.19461	1.67815e-179	21141	not contained	mouse
E-GEOD-76567	g6_g12	male VS female in PWD/Ph	0.195055	8.15426e-150	17523	RNA-seq of coding RNA	mouse
E-GEOD-112057	g2_g3	oligoarticular juvenile idiopathic arthritis VS normal	0.195215	1.39972e-163	19123	RNA-seq of coding RNA	human
E-GEOD-50084	g4_g6	donor-specific anti-HLA antibodies and normal biopsy VS control in kidney	0.196891	1.01533e-148	17064	transcription profiling by array	human
E-GEOD-15325	g1_g2	Wt1-null VS wild type	0.197372	8.48039e-143	16294	transcription profiling by array	mouse
E-GEOD-63813	g22_g2	miR-17 and miR-20a deleted VS wild type in tail bud	0.197419	1.09113e-155	17777	RNA-seq of coding RNA	mouse
E-GEOD-6285	g4_g2	fast food diet VS mouse pellet diet	0.197589	4.0972e-143	16294	transcription profiling by array	mouse
E-TABM-127	g6_g2	smoke VS air control at 6 hour	0.197865	7.46321e-146	16563	transcription profiling by array	human
E-MEXP-1416	g2_g1	male VS female in normal	0.197943	1.46353e-145	16516	transcription profiling by array	human
E-MTAB-5707	g2_g4	smoking VS non-smoking in wild type genotype	0.198265	2.29627e-186	21141	not contained	mouse
E-MTAB-2580	g3_g2	REST RNA inference VS control in hypoxic condition	0.198603	1.3777e-144	16293	RNA-seq of coding RNA	human
E-TABM-666	g2_g4	type I diabetes mellitus VS normal	0.199018	1.4378e-147	16563	transcription profiling by array	human
E-GEOD-1147	g2_g1	female hypothalamus VS male hypothalamus	0.199145	1.4391e-103	11543	transcription profiling by array	human
E-GEOD-47703	g4_g3	Aicda knockout VS wild type in naive B cell	0.199253	8.32228e-140	15642	RNA-seq of coding RNA	mouse
E-GEOD-37571	g10_g1	A/CA/04/2009 Influenza virus at 0 hour VS mock at 0 hour	0.199925	4.27101e-135	15004	transcription profiling by array	human
E-MTAB-7119	g2_g1	extracellular vesicles from BAG6 -/- BV16 cells; 20 microgram VS extracellular vesicles from wild type BV16 cells; 20 microgram	0.200175	5.2185e-190	21141	not contained	mouse
E-GEOD-80060	g1_g4	systemic-onset juvenile idiopathic arthritis; placebo, Prednisone, non-steroidal anti-inflammatory drug, methotrexate VS normal; none	0.200552	3.10568e-148	16380	transcription profiling by array	human
E-GEOD-40611	g2_g3	primary Sjogren syndrome VS normal	0.200599	6.12235e-150	16563	transcription profiling by array	human
E-GEOD-120774	g3_g1	coronary artery disease VS normal in epicardial fat	0.200856	2.54155e-88	9642	transcription profiling by array	human
E-MTAB-7061	g18_g8	DNMT1 homozygous knockout VS wild type	0.20122	6.96517e-174	19123	RNA-seq of coding RNA	human
E-GEOD-49237	g2_g1	Tbr1-/- VS wild type	0.201453	8.36031e-149	16294	transcription profiling by array	mouse
E-GEOD-49608	g5_g7	4 hour VS 0 hour in MDA-MB-231	0.201897	5.49946e-151	16462	RNA-seq of coding RNA	human
E-MTAB-5224	g6_g5	Ssr2 knockout VS wild type genotype	0.202277	4.64816e-194	21141	RNA-seq of coding RNA	mouse
E-GEOD-63813	g22_g10	miR-17-92 knockout VS wild type in tail bud	0.202652	1.87246e-164	17814	RNA-seq of coding RNA	mouse
E-GEOD-1999	g2_g1	erythropoietin; hypoxic ischemic injury VS vehicle; hypoxic ischemic injury	0.202834	7.23703e-151	16294	transcription profiling by array	mouse
E-GEOD-19182	g6_g5	interleukin-4 VS none	0.203189	1.85018e-158	17064	transcription profiling by array	human
E-MTAB-2762	g2_g1	17beta-estradiol; 180 microgram per milliliter VS vehicle	0.203707	2.80716e-164	17607	RNA-seq of coding RNA	mouse
E-GEOD-61157	g2_g1	Dicer -/- VS control	0.203822	1.1537e-173	18604	transcription profiling by array	mouse
E-GEOD-34437	g1_g3	transplant rejection; borderline VS normal; none in kidney transplant	0.204369	1.37856e-154	16446	transcription profiling by array	human
E-TABM-1205	g10_g6	hexaconazole; 1.5 micromolar VS none at 4 day	0.205482	7.28508e-155	16294	transcription profiling by array	mouse
E-GEOD-58116	g2_g1	gammaherpesvirus VS none	0.20659	7.25367e-138	14324	RNA-seq of coding RNA	mouse
E-MTAB-4054	g1_g3	esophageal adenocarcinoma VS Barrett’s esophagus; low-grade dysplasia	0.206951	4.96715e-184	19123	not contained	human
E-GEOD-28710	g2_g1	alpha-amanitin; maternal Ring1-Rnf+ VS none; maternal Ring1-Rnf+	0.207513	4.48146e-180	18604	transcription profiling by array	mouse
E-MTAB-7897	g1_g2	rheumatoid arthritis VS normal	0.207786	1.55841e-185	19123	not contained	human
E-TABM-1205	g10_g7	hexaconazole; 25 micromolar VS none at 4 day	0.208758	6.91462e-160	16294	transcription profiling by array	mouse
E-MTAB-7087	g5_g2	Aicardi-Goutieres syndrome VS normal in none at 0 month	0.208888	1.57647e-187	19123	not contained	human
E-GEOD-66494	g4_g3	chronic kidney disease VS normal in validation set	0.209705	2.07698e-159	16095	transcription profiling by array	human
E-MTAB-7897	g1_g3	rheumatoid arthritis risk VS normal	0.210256	5.05923e-190	19123	not contained	human
E-GEOD-56579	g1_g2	ETP-45658 VS DMSO	0.210309	1.32161e-149	15004	transcription profiling by array	human
E-GEOD-53552	g7_g5	brodalumab; 350 milligram VS placebo in lesional at 15 day	0.211085	3.57978e-166	16563	transcription profiling by array	human
E-MTAB-5157	g7_g2	biomass VS control at 16 hour	0.211921	4.4193e-193	19123	not contained	human
E-GEOD-13896	g3_g2	COPD VS normal in smoker	0.211975	1.36177e-167	16563	transcription profiling by array	human
E-GEOD-9212	g1_g3	PAX9 overexpression VS wild type	0.2121	1.46453e-165	16340	transcription profiling by array	human
E-MTAB-4178	g2_g1	LGK974; 5 milligram per kilogram body weight VS vehicle	0.212244	6.75357e-214	21141	not contained	mouse
E-MTAB-6547	g5_g1	IL17A homozygous knockout VS wild type genotype in ascending colon	0.213133	1.02222e-215	21141	not contained	mouse
E-TABM-666	g2_g3	pre-diabetes VS normal	0.213606	3.27955e-170	16563	transcription profiling by array	human
E-GEOD-44674	g6_g3	imiglucerase VS saline in 9V/null; spleen	0.215501	1.30435e-184	17659	RNA-seq of coding RNA	mouse
E-MTAB-3731	g38_g48	human transforming growth factor beta 1 and bone morphogenetic protein 2 VS control in chondrocyte at 3 hour	0.215607	1.74526e-121	11543	transcription profiling by array	human
E-GEOD-34437	g4_g3	kidney transplant; transplant rejection; borderline VS none; normal; none	0.216331	2.05145e-173	16446	transcription profiling by array	human
E-GEOD-65775	g21_g10	Het (Q175) knock-in VS wild type in white adipose tissue around gonad	0.216356	3.08834e-195	18536	RNA-seq of coding RNA	mouse
E-GEOD-18816	g8_g6	low-pathogenic seasonal influenza A (H1N1) virus at 6 hour VS none at 6 hour	0.217547	6.59884e-182	17064	transcription profiling by array	human
E-TABM-1205	g10_g2	cyproconazole; 100 micromolar VS none at 4 day	0.218042	1.36232e-174	16294	transcription profiling by array	mouse
E-MTAB-5086	g1_g2	permanent neonatal diabetes mellitus VS normal	0.218469	7.57938e-200	18604	not contained	mouse
E-GEOD-100833	g28_g76	ustekinumab_ustekinumab VS placebo__ustekinumab in Crohns disease; rectum; inflammation at 22 week	0.218836	1.21033e-163	15147	transcription profiling by array	human
E-GEOD-18858	g47_g33	Naphthalene; 20 part per million; air VS none; ; air	0.219426	7.62173e-177	16294	transcription profiling by array	mouse
E-MTAB-7087	g1_g3	12 month VS 0 month in Aicardi-Goutieres syndrome; abacavir; lamivudine and zidovudine	0.219958	3.25564e-208	19123	not contained	human
E-TABM-1205	g10_g8	hexaconazole; 6 micromolar VS none at 4 day	0.220037	7.62477e-178	16294	transcription profiling by array	mouse
E-GEOD-11324	g1_g4	3 hour 100 nanomolar estrogen VS none	0.220205	5.01253e-181	16563	transcription profiling by array	human
E-GEOD-50640	g1_g2	permanent periodontal ligament VS deciduous periodontal ligament	0.220265	1.52664e-186	17064	transcription profiling by array	human
E-GEOD-23343	g1_g2	type II diabetes mellitus VS normal	0.221057	3.65354e-181	16445	transcription profiling by array	human
E-MTAB-76	g103_g102	FVBPrnp01; RML infected at 56 week VS FVBPrnp01; uninfected at 56 week	0.222405	9.54661e-182	16294	transcription profiling by array	mouse
E-MTAB-4035	g12_g5	3110043O21Rik knockout; liver VS wild type genotype; liver	0.222874	5.30507e-190	16969	RNA-seq of coding RNA	mouse
E-MTAB-6483	g2_g1	neratinib; 500 nanomolar VS none	0.22346	5.30497e-215	19123	not contained	human
E-TABM-1205	g10_g4	cyproconazole; 6 micromolar VS none at 4 day	0.224382	4.87401e-185	16294	transcription profiling by array	mouse
E-GEOD-42619	g10_g4	DEX; 100 nanomolar VS control; DEX	0.224951	1.98674e-171	15004	transcription profiling by array	human
E-GEOD-83095	g3_g1	angiotensin receptor blocker VS none	0.225209	8.72784e-193	16856	transcription profiling by array	human
E-GEOD-37646	g6_g2	Stat5ab+/null VS wild type at pregnancy	0.225585	2.50542e-205	17903	RNA-seq of coding RNA	mouse
E-MEXP-1140	g1_g5	type 1 diabetes recent onset; pancreas VS normal; pancreas	0.226031	7.06336e-191	16563	transcription profiling by array	human
E-GEOD-38351	g5_g9		0.226977	1.6693e-192	16563	transcription profiling by array	human
E-MTAB-3645	g8_g6	Cisplatin VS None in A2780cis; Normoxia	0.229742	3.3186e-203	17064	transcription profiling by array	human
E-TABM-1205	g10_g12	valproic acid; 1000 micromolar VS none at 4 day	0.229969	1.61433e-194	16294	transcription profiling by array	mouse
E-MTAB-4609	g2_g1	hypoxia VS normoxia in epicardium-derived cell	0.230796	4.16148e-205	17064	not contained	human
E-TABM-1205	g10_g15	valproic acid; 60 micromolar VS none at 4 day	0.230873	4.4624e-196	16294	transcription profiling by array	mouse
E-GEOD-58558	g6_g4	Cyclosporine A; 2 weeks VS none; 0 weeks in skin lesion	0.231998	2.91758e-201	16563	transcription profiling by array	human
E-GEOD-35004	g1_g3	nonsense siRNA VS none	0.232101	1.78988e-207	17064	transcription profiling by array	human
E-GEOD-10979	g1_g4	benzo[a]pyrene diolepoxide; 0.05 micromolar at 1 hour VS DMSO; at 1 hour	0.232549	3.10413e-202	16563	transcription profiling by array	human
E-GEOD-147507	g2_g1	Severe acute respiratory syndrome coronavirus 2 (USA-WA1/2020) VS mock in A549 at 24 hour	0.23279	1.15091e-233	19123	RNA-seq of coding RNA	human
E-GEOD-100833	g19_g25	placebo__ustekinumab VS placebo_placebo in Crohns disease; blood; normal tissue at 6 week	0.233072	5.73078e-186	15147	transcription profiling by array	human
E-MTAB-6756	g1_g2	siRNA double knockdown of HNF4A and GATA6 VS scrambled siRNA	0.233843	7.99579e-236	19123	not contained	human
E-MTAB-6863	g4_g2	advanced VS early in no steatosis; liver disease; Hepatitis C virus genotype 3	0.234158	1.79322e-236	19123	not contained	human
E-GEOD-63813	g22_g8	miR-17,miR-20a, miR-18a, and miR-92a-1 deleted VS wild type in tail bud	0.234187	3.96137e-220	17785	RNA-seq of coding RNA	mouse
E-TABM-1205	g10_g13	valproic acid; 15 micromolar VS none at 4 day	0.234764	7.32103e-203	16294	transcription profiling by array	mouse
E-GEOD-18858	g47_g21	Ethylene Oxide; 100 part per million; air VS none; ; air	0.234974	3.12917e-203	16294	transcription profiling by array	mouse
E-GEOD-54295	g3_g2	RUNX1 corrected, clone F VS RUNX1 mutant	0.23634	3.64317e-218	17296	transcription profiling by array	human
E-MTAB-7395	g2_g4	transforming growth factor beta 1 VS none at 6 day	0.236341	3.37265e-266	21141	not contained	mouse
E-GEOD-44674	g7_g4	9V/null VS wild type in saline; liver	0.236845	1.78183e-205	16209	RNA-seq of coding RNA	mouse
E-GEOD-63252	g8_g7	wild type; BREFELDIN A VS wild type; control	0.237433	5.57413e-211	16563	transcription profiling by array	human
E-GEOD-9212	g1_g4	NKX2-8 overexpression VS wild type	0.238444	5.57999e-210	16340	transcription profiling by array	human
E-GEOD-100833	g19_g17	22 week VS 6 week in placebo_placebo; Crohns disease; blood; normal tissue	0.238865	1.68511e-195	15147	transcription profiling by array	human
E-MTAB-3645	g8_g7	Hypoxia VS Normoxia in A2780cis; None	0.239144	1.65833e-220	17064	transcription profiling by array	human
E-MTAB-69	g4_g2	multiple sclerosis; peripheral blood VS neurological disease, non-inflammatory; peripheral blood	0.239279	2.4372e-214	16563	transcription profiling by array	human
E-GEOD-39812	g1_g2	6-formylindolo[3,2-b]carbazole (FICZ) 10 VS none	0.239697	1.0005e-174	13424	RNA-seq of coding RNA	mouse
E-MTAB-6863	g10_g9	advanced VS early in steatosis; non-alcoholic fatty liver disease; not applicable	0.242432	7.57081e-254	19123	not contained	human
E-MTAB-3198	g2_g5	Firre antisense, oligo #5 VS control sequence)	0.243404	1.29873e-246	18421	not contained	mouse
E-MTAB-9484	g1_g2	docetaxel; 2 millimolar VS DMSO in TCEAL1 siRNA	0.243416	5.88681e-256	19123	not contained	human
E-MTAB-9484	g3_g4	docetaxel; 2 millimolar VS DMSO in control siRNA	0.244379	4.93346e-258	19123	not contained	human
E-MTAB-8838	g8_g2	heterozygous MATR3 S85C VS wild type genotype in spinal cord	0.244474	2.88175e-285	21141	not contained	mouse
E-TABM-666	g2_g1	autoantibodies against islet cells VS normal	0.245444	9.08286e-226	16563	transcription profiling by array	human
E-GEOD-26250	g4_g1	MC18; 20 millimolar VS none	0.246193	5.47737e-234	17064	transcription profiling by array	human
E-MTAB-4035	g13_g3	1810027O10Rik knockout; lung VS wild type genotype; lung	0.247071	1.23387e-247	17936	RNA-seq of coding RNA	mouse
E-MTAB-8506	g7_g4	micronutrient blend VS normal in cerebral cortex	0.248919	1.72602e-274	19594	not contained	mouse
E-MTAB-8198	g5_g3	EPZ004777; 6.4 micromolar VS dimethyl sulfoxide; 1E-08 molar in PEO1	0.248993	4.18777e-268	19123	not contained	human
E-MTAB-4054	g1_g2	Barrett’s esophagus; non-dysplastic VS Barrett’s esophagus; low-grade dysplasia	0.249467	3.74884e-269	19123	not contained	human
E-MTAB-8198	g5_g4	ICI 182,780; 1E-08 molar VS dimethyl sulfoxide; 1E-08 molar in PEO1	0.250469	2.25321e-271	19123	not contained	human
E-GEOD-11324	g1_g2	12 hour 100 nanomolar estrogen VS none	0.251883	4.70185e-238	16563	transcription profiling by array	human
E-GEOD-45284	g2_g1	4-hydroxytamoxifen-mediated deletion of Prmt5 VS wild type in mouse embryonic fibroblast cell	0.253118	7.89499e-255	17562	RNA-seq of coding RNA	mouse
E-GEOD-65775	g12_g1	Het (Q175) knock-in VS wild type in brainstem	0.253977	8.89703e-270	18471	RNA-seq of coding RNA	mouse
E-GEOD-26250	g4_g3	PB28; 20 millimolar VS none	0.254813	4.48328e-251	17064	transcription profiling by array	human
E-GEOD-11324	g1_g3	6 hour 100 nanomolar estrogen VS none	0.255473	4.63011e-245	16563	transcription profiling by array	human
E-MTAB-8838	g8_g5	homozygous MATR3 S85C VS wild type genotype in spinal cord	0.255773	0	21141	not contained	mouse
E-GEOD-28542	g8_g5	10 nanomolar 17beta-estradiol VS vehicle in SUM190PT	0.257304	3.87851e-256	17064	transcription profiling by array	human
E-TABM-1205	g10_g3	cyproconazole; 25 micromolar VS none at 4 day	0.258857	1.02832e-247	16294	transcription profiling by array	mouse
E-GEOD-39812	g1_g3	tryptamine 50 VS none	0.262176	7.62072e-210	13423	RNA-seq of coding RNA	mouse
E-GEOD-100833	g19_g44	ustekinumab_placebo VS placebo_placebo in Crohns disease; blood; normal tissue at 6 week	0.26249	4.10226e-237	15147	transcription profiling by array	human
E-MTAB-2580	g4_g1	REST RNA inference VS control in normoxic condition	0.264909	4.75602e-264	16565	RNA-seq of coding RNA	human
E-GEOD-35642	g6_g4	rotenone; 50 nanomolar at 4 week VS vehicle; at 4 week	0.26626	1.46118e-186	11543	transcription profiling by array	human
E-MTAB-8198	g8_g7	ICI 182,780; 1E-08 molar VS dimethyl sulfoxide; 1E-08 molar in PEO4	0.268687	0	19123	not contained	human
E-MTAB-7119	g3_g2	extracellular vesicles from wild type BV16 cells; 20 microgram VS none	0.269959	0	21141	not contained	mouse
E-GEOD-53470	g3_g2	c-Jun knockdown VS control	0.270551	1.41391e-285	17159	RNA-seq of coding RNA	human
E-TABM-176	g3_g1	constipation-predominant; irritable bowel syndrome VS normal	0.272255	2.52416e-279	16563	transcription profiling by array	human
E-MTAB-3198	g2_g4	Firre antisense, oligo #2 VS control sequence	0.27271	0	18412	not contained	mouse
E-TABM-127	g5_g1	smoke VS air control at 1 hour	0.272713	2.69935e-280	16563	transcription profiling by array	human
E-GEOD-100833	g19_g71	ustekinumab_ustekinumab VS placebo_placebo in Crohns disease; blood; normal tissue at 6 week	0.274062	3.90532e-259	15147	transcription profiling by array	human
E-TABM-1205	g10_g14	valproic acid; 250 micromolar VS none at 4 day	0.274776	4.23955e-280	16294	transcription profiling by array	mouse
E-GEOD-71421	g2_g1	treatment with 0.25 micromolar UNC0638 VS vehicle control in hematopoietic cells	0.274821	3.96026e-283	16466	RNA-seq of coding RNA	human
E-MTAB-8198	g8_g6	EPZ004777; 6.4 micromolar VS dimethyl sulfoxide; 1E-08 molar in PEO4	0.279095	0	19123	not contained	human
E-GEOD-35642	g6_g2	rotenone; 5 nanomolar at 4 week VS vehicle; at 4 week	0.283316	5.31461e-212	11543	transcription profiling by array	human
E-GEOD-41090	g2_g1	mir181a1/b1 Knockout VS wild type	0.286017	6.63534e-286	15301	RNA-seq of coding RNA	mouse
E-GEOD-22772	g1_g3	overexpression of Deltex1 VS control	0.293329	0	17064	transcription profiling by array	human
E-MTAB-7119	g3_g1	extracellular vesicles from BAG6 -/- BV16 cells; 20 microgram VS none	0.297893	0	21141	not contained	mouse
E-GEOD-12113	g1_g2	IPI504 VS vehicle	0.302393	0	16563	transcription profiling by array	human
E-GEOD-56691	g4_g1	GSKJ4; 2 micromole per liter VS none at 24 hour	0.304224	0	15482	RNA-seq of coding RNA	human
E-GEOD-46538	g3_g1	PDE1C siRNA; IN1472 VS control; IN1472	0.304419	0	16563	transcription profiling by array	human
E-GEOD-68230	g3_g2	SCH772984; 10 micromolar VS control	0.304575	0	16350	RNA-seq of coding RNA	human
E-GEOD-63252	g8_g9	wild type; tunicamycin VS wild type; control	0.306173	0	16563	transcription profiling by array	human
E-GEOD-67196	g5_g3	amyotrophic lateral sclerosis without C9orf72 repeat expansion VS normal in cerebellum	0.307851	0	17834	RNA-seq of coding RNA	human
E-GEOD-21947	g1_g2	estrogen receptor positive VS estrogen receptor negative	0.308624	3.41224e-253	11543	transcription profiling by array	human
E-GEOD-22772	g1_g2	expression of a dominant negative form of MAML1 VS control	0.311711	0	17064	transcription profiling by array	human
E-GEOD-63252	g5_g6	p53KO; tunicamycin VS p53KO; control	0.314144	0	16563	transcription profiling by array	human
E-GEOD-63252	g5_g4	p53KO; BREFELDIN A VS p53KO; control	0.315983	0	16563	transcription profiling by array	human
E-GEOD-100100	g2_g1	Sbsn siRNA VS scrambled siRNA	0.321545	0	21141	RNA-seq of coding RNA	mouse
E-GEOD-59020	g2_g3	treated with MEK inhibitor U0126 VS control	0.324756	0	16678	RNA-seq of coding RNA	human
E-GEOD-63252	g2_g3	DICERER5/EX5; tunicamycin VS DICERER5/EX5; control	0.336674	0	16563	transcription profiling by array	human
E-GEOD-67196	g6_g4	amyotrophic lateral sclerosis without C9orf72 repeat expansion VS normal in frontal cortex	0.349208	0	17925	RNA-seq of coding RNA	human
E-MTAB-5477	g2_g1	P-bodies (cytosolic RNP granules) VS pre-sorted fraction	0.363097	0	19123	RNA-seq of coding RNA	human
E-GEOD-44674	g5_g2	imiglucerase VS saline in 9V/null; lung	0.383262	0	17700	RNA-seq of coding RNA	mouse
E-GEOD-44674	g5_g11	velaglucerase VS saline in 9V/null; lung	0.408174	0	17603	RNA-seq of coding RNA	mouse
