## Supplemental Tables for "Transcriptomes Often Resemble Biological Aging Upon Perturbation": extended_data_table_3.xlsx

### Sheet: Sheet1
experiment	rho	pval	n	log_pvalue	method	celline	perturbed_gene
D10001_ZFX	-0.0385454	7.64754e-07	16443	6.11648	RNAi	C4-2B	ZFX
D10002_AARS1	-0.00417761	0.605825	15261	0.217653	RNAi	HepG2	AARS1
D10003_AATF	0.227917	3.18648e-175	14933	174.497	RNAi	HepG2	AATF
D10004_ABCF1	-0.0516112	1.20551e-10	15545	9.91883	RNAi	HepG2	ABCF1
D10005_ABT1	-0.0323141	8.17642e-05	14855	4.08744	RNAi	HepG2	ABT1
D10006_ACO1	0.0396985	8.50031e-07	15372	6.07057	RNAi	HepG2	ACO1
D10007_ADAR	-0.134702	3.06384e-61	14890	60.5137	RNAi	HepG2	ADAR
D10008_AGO1	0.194403	2.78648e-128	15073	127.555	RNAi	HepG2	AGO1
D10009_AKAP1	0.0406653	3.61326e-07	15646	6.4421	RNAi	HepG2	AKAP1
D10010_AKAP8	-0.0878265	1.59307e-27	15263	26.7978	RNAi	HepG2	AKAP8
D10011_AKAP8L	-0.000138758	0.986253	15422	0.00601171	RNAi	HepG2	AKAP8L
D10012_ANXA2	0.0503536	6.09726e-10	15085	9.21487	CRISPR_deletion	HepG2	ANXA2
D10013_APOBEC3C	-0.0910073	4.34509e-29	15070	28.362	RNAi	HepG2	APOBEC3C
D10014_AQR	-0.0604873	4.83957e-14	15497	13.3152	RNAi	HepG2	AQR
D10015_ASCC1	-0.0473784	5.68716e-09	15105	8.2451	RNAi	HepG2	ASCC1
D10016_ATP5F1C	0.0708347	1.7765e-18	15295	17.7504	RNAi	HepG2	ATP5F1C
D10017_AUH	0.0362633	5.47683e-06	15705	5.26147	RNAi	HepG2	AUH
D10018_BAZ1A	-0.033927	1.58272e-05	16183	4.8006	CRISPR_deletion	HepG2	BAZ1A
D10019_BCCIP	-0.343812	0	15424	inf	RNAi	HepG2	BCCIP
D10020_BCLAF1	-0.0621471	1.40682e-14	15307	13.8518	RNAi	HepG2	BCLAF1
D10021_BOP1	-0.099196	6.29758e-35	15375	34.2008	RNAi	HepG2	BOP1
D10022_BUD13	0.055115	1.24032e-11	15092	10.9065	RNAi	HepG2	BUD13
D10023_CACTIN	0.0286469	0.000214257	16692	3.66907	CRISPR_deletion	HepG2	CACTIN
D10024_CALR	0.142599	5.31745e-70	15229	69.2743	RNAi	HepG2	CALR
D10025_CCAR1	-0.123099	3.76285e-54	15726	53.4245	RNAi	HepG2	CCAR1
D10026_CCAR2	0.0250116	0.00215348	15046	2.66686	RNAi	HepG2	CCAR2
D10027_POLR1G	-0.0394571	6.59852e-07	15874	6.18055	CRISPR_deletion	HepG2	POLR1G
D10028_CDC40	-0.135145	1.00544e-62	15161	61.9976	CRISPR_deletion	HepG2	CDC40
D10029_CELF1	-0.0602081	1.17741e-13	15160	12.9291	RNAi	HepG2	CELF1
D10030_CENPI	-0.14209	4.55224e-73	16030	72.3418	CRISPR_deletion	HepG2	CENPI
D10031_CHD3	0.119588	1.95397e-52	16124	51.7091	CRISPR_deletion	HepG2	CHD3
D10032_CHTOP	-0.123566	6.86022e-57	16423	56.1637	CRISPR_deletion	HepG2	CHTOP
D10033_CIRBP	0.0154866	0.0595412	14803	1.22518	RNAi	HepG2	CIRBP
D10034_CIRBP	0.113984	2.48711e-44	14919	43.6043	CRISPR_deletion	HepG2	CIRBP
D10035_CIZ1	-0.208892	3.04242e-154	15691	153.517	CRISPR_deletion	HepG2	CIZ1
D10036_CKAP4	-0.0449973	1.79899e-08	15643	7.74497	RNAi	HepG2	CKAP4
D10037_CNOT10	-0.0925957	2.21782e-32	16303	31.6541	CRISPR_deletion	HepG2	CNOT10
D10038_CNOT7	-0.0355195	1.01056e-05	15442	4.99544	RNAi	HepG2	CNOT7
D10039_CNOT7	0.0850594	5.12122e-27	15957	26.2906	CRISPR_deletion	HepG2	CNOT7
D10040_CPSF6	-0.0494145	7.16213e-10	15536	9.14496	RNAi	HepG2	CPSF6
D10041_CPSF7	-0.0997939	4.52668e-35	15256	34.3442	RNAi	HepG2	CPSF7
D10042_CSTF1	-0.0308451	8.56038e-05	16213	4.06751	CRISPR_deletion	HepG2	CSTF1
D10043_CSTF2	-0.0220302	0.00718495	14888	2.14358	RNAi	HepG2	CSTF2
D10044_CSTF2T	0.280573	6.83848e-270	15028	269.165	RNAi	HepG2	CSTF2T
D10045_CTCF	-0.120205	4.9e-53	16147	52.3098	CRISPR_deletion	HepG2	CTCF
D10046_CXXC1	-0.0514891	5.59799e-11	16184	10.252	CRISPR_deletion	HepG2	CXXC1
D10047_DAZAP1	0.0249586	0.0022363	14999	2.65047	RNAi	HepG2	DAZAP1
D10048_DAZAP1	-0.144061	4.84512e-72	15365	71.3147	RNAi	HepG2	DAZAP1
D10049_DDX1	-0.110047	3.74042e-41	14818	40.4271	RNAi	HepG2	DDX1
D10050_DDX19B	-0.0735982	1.22874e-19	15137	18.9105	RNAi	HepG2	DDX19B
D10051_DDX20	-0.186245	2.35715e-124	15937	123.628	CRISPR_deletion	HepG2	DDX20
D10052_DDX21	-0.0354973	1.31296e-05	15065	4.88175	RNAi	HepG2	DDX21
D10053_DDX21	-0.052495	5.61368e-11	15567	10.2508	CRISPR_deletion	HepG2	DDX21
D10054_DDX24	0.174702	3.12272e-103	15019	102.505	RNAi	HepG2	DDX24
D10055_DDX27	-0.0199564	0.0134973	15323	1.86975	RNAi	HepG2	DDX27
D10056_DDX28	-0.0460237	1.57709e-08	15073	7.80214	RNAi	HepG2	DDX28
D10057_DDX39B	0.119057	7.74709e-53	16398	52.1109	CRISPR_deletion	HepG2	DDX39B
D10058_DDX3X	-0.035014	1.57601e-05	15200	4.80244	RNAi	HepG2	DDX3X
D10059_DDX47	0.0475076	3.40782e-09	15464	8.46752	RNAi	HepG2	DDX47
D10060_DDX5	-0.0813552	6.73043e-24	15305	23.172	RNAi	HepG2	DDX5
D10061_DDX51	0.00294091	0.719395	14926	0.143033	CRISPR_deletion	HepG2	DDX51
D10062_DDX52	-0.0285773	0.000472962	14959	3.32517	RNAi	HepG2	DDX52
D10063_DDX55	-0.122279	1.89795e-52	15421	51.7217	RNAi	HepG2	DDX55
D10064_DDX59	0.155072	4.89884e-83	15313	82.3099	RNAi	HepG2	DDX59
D10065_DDX6	-0.0965611	5.95025e-33	15265	32.2255	RNAi	HepG2	DDX6
D10066_DHX30	-0.0960014	1.35441e-31	14774	30.8682	RNAi	HepG2	DHX30
D10067_DICER1	-0.052381	4.45217e-11	15800	10.3514	CRISPR_deletion	HepG2	DICER1
D10068_DKC1	-0.020863	0.00994519	15265	2.00239	RNAi	HepG2	DKC1
D10069_DNAJC2	-0.259907	1.25479e-230	15034	229.901	RNAi	HepG2	DNAJC2
D10070_DNAJC21	-0.22074	7.98007e-164	14897	163.098	RNAi	HepG2	DNAJC21
D10071_DNMT3B	-0.243348	6.20354e-212	15816	211.207	CRISPR_deletion	HepG2	DNMT3B
D10072_DUS3L	-0.152553	1.73647e-85	16307	84.7603	CRISPR_deletion	HepG2	DUS3L
D10073_E4F1	-0.233663	1.10055e-200	16274	199.958	CRISPR_deletion	HepG2	E4F1
D10074_EEF2	-0.06979	7.70715e-18	15164	17.1131	RNAi	HepG2	EEF2
D10075_EFTUD2	-0.0476042	5.41486e-09	15004	8.26641	RNAi	HepG2	EFTUD2
D10076_EIF2B3	-0.0812153	1.627e-24	15783	23.7886	CRISPR_deletion	HepG2	EIF2B3
D10077_EIF2S1	-0.108414	6.36611e-41	15181	40.1961	RNAi	HepG2	EIF2S1
D10078_EIF2S2	-0.0289346	0.000372535	15124	3.42883	RNAi	HepG2	EIF2S2
D10079_EIF3D	0.0210549	0.00963822	15114	2.016	RNAi	HepG2	EIF3D
D10080_EIF3G	0.0528077	1.02255e-10	14963	9.99032	RNAi	HepG2	EIF3G
D10081_EIF3H	0.178057	4.8237e-111	15564	110.317	CRISPR_deletion	HepG2	EIF3H
D10082_EIF3H	0.103442	1.12466e-37	15302	36.949	CRISPR_deletion	HepG2	EIF3H
D10083_EIF4A3	-0.0455931	1.74298e-08	15266	7.75871	RNAi	HepG2	EIF4A3
D10084_EIF4A3	-0.00058429	0.941138	15973	0.0263466	CRISPR_deletion	HepG2	EIF4A3
D10085_EIF4B	0.0448877	2.67956e-08	15336	7.57194	RNAi	HepG2	EIF4B
D10086_EIF4B	-0.106322	1.65769e-41	16023	40.7805	CRISPR_deletion	HepG2	EIF4B
D10087_EIF4E	-0.0100553	0.203827	15972	0.690737	CRISPR_deletion	HepG2	EIF4E
D10088_EIF4G1	0.106105	1.89139e-39	15257	38.7232	RNAi	HepG2	EIF4G1
D10089_EIF4G2	-0.0655788	5.51705e-16	15224	15.2583	RNAi	HepG2	EIF4G2
D10090_ELAVL1	0.0231403	0.00381959	15625	2.41798	CRISPR_deletion	HepG2	ELAVL1
D10091_ERN1	-0.107938	2.53359e-43	16254	42.5963	CRISPR_deletion	HepG2	ERN1
D10092_ERO1A	-0.016866	0.0336954	15855	1.47243	CRISPR_deletion	HepG2	ERO1A
D10093_ESF1	0.118115	1.39391e-48	15274	47.8558	RNAi	HepG2	ESF1
D10094_ETF1	0.0128599	0.106097	15792	0.974299	RNAi	HepG2	ETF1
D10095_EWSR1	0.00911953	0.258252	15370	0.587957	RNAi	HepG2	EWSR1
D10096_EXOSC10	-0.0721047	2.74927e-20	16340	19.5608	CRISPR_deletion	HepG2	EXOSC10
D10097_EXOSC2	-0.0967068	2.82596e-35	16350	34.5488	CRISPR_deletion	HepG2	EXOSC2
D10098_EXOSC9	-0.0820808	9.92244e-24	14921	23.0034	RNAi	HepG2	EXOSC9
D10099_FAM120A	-0.193789	2.22218e-125	14822	124.653	RNAi	HepG2	FAM120A
D10100_FASTKD2	0.0436052	9.44446e-08	14969	7.02482	RNAi	HepG2	FASTKD2
D10101_FBL	-0.0256284	0.00108816	16244	2.96331	CRISPR_deletion	HepG2	FBL
D10102_FIP1L1	0.0298955	0.000188369	15597	3.72499	RNAi	HepG2	FIP1L1
D10103_FKBP4	0.137836	1.3817e-64	15015	63.8596	RNAi	HepG2	FKBP4
D10104_FMR1	-0.160155	7.49551e-88	15196	87.1252	RNAi	HepG2	FMR1
D10105_FTO	0.00723243	0.37122	15288	0.430368	RNAi	HepG2	FTO
D10106_FUBP1	0.00885601	0.267771	15661	0.572236	RNAi	HepG2	FUBP1
D10107_FUBP3	0.174596	1.25646e-100	14651	99.9009	RNAi	HepG2	FUBP3
D10108_FUS	0.00259198	0.748287	15330	0.125932	RNAi	HepG2	FUS
D10109_FXR1	-0.0996446	7.44006e-35	15203	34.1284	RNAi	HepG2	FXR1
D10110_FXR2	0.226222	2.92063e-166	14379	165.535	CRISPR_deletion	HepG2	FXR2
D10111_G3BP1	-0.10063	8.75252e-36	15323	35.0579	RNAi	HepG2	G3BP1
D10112_G3BP2	0.0302466	0.000205516	15058	3.68716	RNAi	HepG2	G3BP2
D10113_GARS1	0.017876	0.0232644	16112	1.63331	CRISPR_deletion	HepG2	GARS1
D10114_GEMIN2	0.110668	3.76926e-45	16137	44.4237	CRISPR_deletion	HepG2	GEMIN2
D10115_GEMIN5	-0.0626822	1.59672e-14	14983	13.7968	RNAi	HepG2	GEMIN5
D10116_GLRX3	0.10048	6.78772e-36	15419	35.1683	CRISPR_deletion	HepG2	GLRX3
D10117_RACK1	-0.124237	8.03695e-54	15340	53.0949	RNAi	HepG2	RACK1
D10118_GNL3	0.13716	3.29839e-68	16040	67.4817	CRISPR_deletion	HepG2	GNL3
D10119_GPKOW	-0.114971	5.75451e-47	15570	46.24	RNAi	HepG2	GPKOW
D10120_GRSF1	-0.0923661	1.10842e-30	15478	29.9553	RNAi	HepG2	GRSF1
D10121_GRWD1	0.0645326	2.39766e-15	15029	14.6202	RNAi	HepG2	GRWD1
D10122_GSK3B	0.0025468	0.748814	15810	0.125626	CRISPR_deletion	HepG2	GSK3B
D10123_GTF2F1	-0.0660037	4.55225e-16	15115	15.3418	RNAi	HepG2	GTF2F1
D10124_HDGF	0.0135929	0.0933162	15243	1.03004	RNAi	HepG2	HDGF
D10125_HLTF	0.226994	2.44451e-175	15068	174.612	RNAi	HepG2	HLTF
D10126_HNRNPA0	-0.194278	6.73613e-126	14808	125.172	RNAi	HepG2	HNRNPA0
D10127_HNRNPA1	-0.156121	5.42616e-83	15097	82.2655	RNAi	HepG2	HNRNPA1
D10128_HNRNPA2B1	0.0133493	0.0998822	15194	1.00051	RNAi	HepG2	HNRNPA2B1
D10129_HNRNPAB	-0.151305	1.62823e-76	14801	75.7883	RNAi	HepG2	HNRNPAB
D10130_HNRNPC	-0.140296	4.88152e-69	15516	68.3114	RNAi	HepG2	HNRNPC
D10131_HNRNPD	-0.182577	1.88134e-111	14846	110.726	RNAi	HepG2	HNRNPD
D10132_HNRNPF	-0.133	2.67869e-62	15549	61.5721	CRISPR_deletion	HepG2	HNRNPF
D10133_HNRNPF	-0.25092	7.80899e-218	15264	217.107	RNAi	HepG2	HNRNPF
D10134_HNRNPH1	0.0295005	0.000261037	15314	3.5833	CRISPR_deletion	HepG2	HNRNPH1
D10135_HNRNPK	-0.103705	1.03695e-37	15239	36.9842	RNAi	HepG2	HNRNPK
D10136_HNRNPL	-0.196713	1.20855e-133	15339	132.918	RNAi	HepG2	HNRNPL
D10137_HNRNPLL	-0.0483539	2.34763e-09	15237	8.62937	RNAi	HepG2	HNRNPLL
D10138_HNRNPM	-0.0821331	3.69526e-24	15191	23.4324	RNAi	HepG2	HNRNPM
D10139_HNRNPU	-0.226419	1.5814e-177	15338	176.801	RNAi	HepG2	HNRNPU
D10140_HSPD1	-0.0445788	2.9099e-08	15469	7.53612	RNAi	HepG2	HSPD1
D10141_IFIT2	-0.049451	2.81e-10	16259	9.55129	CRISPR_deletion	HepG2	IFIT2
D10142_IGF2BP1	-0.155146	4.64051e-84	15491	83.3334	CRISPR_deletion	HepG2	IGF2BP1
D10143_IGF2BP1	0.118175	6.55882e-48	15039	47.1832	RNAi	HepG2	IGF2BP1
D10144_IGF2BP2	-0.0602818	1.14488e-13	15138	12.9412	RNAi	HepG2	IGF2BP2
D10145_IGF2BP3	0.0926721	3.66934e-30	15100	29.4354	RNAi	HepG2	IGF2BP3
D10146_ILF2	-0.240782	7.4176e-196	14927	195.13	RNAi	HepG2	ILF2
D10147_ILF3	-0.182489	1.20904e-113	15158	112.918	RNAi	HepG2	ILF3
D10148_KHDRBS1	-0.23927	8.85963e-195	15038	194.053	RNAi	HepG2	KHDRBS1
D10149_KHSRP	-0.0789408	3.19278e-22	15036	21.4958	RNAi	HepG2	KHSRP
D10150_KIF1C	-0.104172	8.08852e-38	15147	37.0921	RNAi	HepG2	KIF1C
D10151_KPNB1	0.110273	5.86989e-44	15807	43.2314	CRISPR_deletion	HepG2	KPNB1
D10152_KRR1	-0.0141695	0.0783702	15433	1.10585	RNAi	HepG2	KRR1
D10153_LARP4	-0.144739	2.26968e-74	15725	73.644	RNAi	HepG2	LARP4
D10154_LARP7	-0.153747	2.66688e-80	15056	79.574	RNAi	HepG2	LARP7
D10155_LIN28B	-0.193738	2.19963e-128	15191	127.658	RNAi	HepG2	LIN28B
D10156_LSM11	0.0646529	1.89348e-15	15084	14.7227	RNAi	HepG2	LSM11
D10157_LSM7	-0.0741666	1.72871e-21	16434	20.7623	CRISPR_deletion	HepG2	LSM7
D10158_MAGOH	-0.0634124	4.70726e-15	15236	14.3272	RNAi	HepG2	MAGOH
D10159_MAK16	-0.0409588	4.30906e-07	15220	6.36562	CRISPR_deletion	HepG2	MAK16
D10160_MARK2	-0.103973	3.28895e-37	14949	36.4829	RNAi	HepG2	MARK2
D10162_MECP2	-0.0417427	1.27225e-07	16005	6.89543	CRISPR_deletion	HepG2	MECP2
D10163_METAP2	-0.0242217	0.00286166	15157	2.54338	RNAi	HepG2	METAP2
D10164_METTL3	-0.0166846	0.0319593	16527	1.4954	CRISPR_deletion	HepG2	METTL3
D10165_MORC2	-0.308391	0	15778	inf	CRISPR_deletion	HepG2	MORC2
D10166_MSI2	0.00491179	0.544728	15208	0.263821	RNAi	HepG2	MSI2
D10167_MTPAP	0.014149	0.0792027	15392	1.10126	RNAi	HepG2	MTPAP
D10168_NAA15	0.133726	6.10811e-61	15034	60.2141	RNAi	HepG2	NAA15
D10169_NCBP1	-0.0307544	9.95736e-05	16007	4.00186	CRISPR_deletion	HepG2	NCBP1
D10170_NCBP2	-0.131615	1.51752e-59	15158	58.8189	RNAi	HepG2	NCBP2
D10171_NCL	-0.106886	2.17644e-42	16205	41.6623	CRISPR_deletion	HepG2	NCL
D10172_NELFE	0.00767327	0.341563	15365	0.466529	RNAi	HepG2	NELFE
D10173_NIP7	-0.217149	1.52293e-170	16046	169.817	CRISPR_deletion	HepG2	NIP7
D10174_NIP7	-0.128718	2.94961e-56	14951	55.5302	RNAi	HepG2	NIP7
D10175_NKRF	-0.135134	4.6487e-63	15247	62.3327	RNAi	HepG2	NKRF
D10176_NOL12	-0.174883	7.2722e-106	15377	105.138	RNAi	HepG2	NOL12
D10177_NOLC1	-0.290212	2.56401e-292	15178	291.591	CRISPR_deletion	HepG2	NOLC1
D10178_NONO	-0.0973555	6.24477e-34	15486	33.2045	RNAi	HepG2	NONO
D10179_NSUN2	0.00617815	0.446755	15168	0.349931	RNAi	HepG2	NSUN2
D10180_NSUN4	-0.0498921	3.43118e-10	15816	9.46456	CRISPR_deletion	HepG2	NSUN4
D10181_NUFIP2	-0.228782	4.64083e-180	15231	179.333	RNAi	HepG2	NUFIP2
D10182_NUP35	-0.10566	8.08656e-40	15537	39.0922	RNAi	HepG2	NUP35
D10183_NUSAP1	-0.281216	3.87096e-272	15082	271.412	RNAi	HepG2	NUSAP1
D10184_PA2G4	-0.254531	8.28257e-215	14612	214.082	RNAi	HepG2	PA2G4
D10185_PABPC1	-0.106745	5.31843e-39	14894	38.2742	RNAi	HepG2	PABPC1
D10186_PABPC4	-0.0135379	0.0964553	15078	1.01567	RNAi	HepG2	PABPC4
D10187_PAN2	-0.00536987	0.490933	16457	0.308977	CRISPR_deletion	HepG2	PAN2
D10188_PARN	-0.136649	1.8718e-63	15004	62.7277	RNAi	HepG2	PARN
D10189_PARP1	0.00326668	0.682055	15729	0.166181	CRISPR_deletion	HepG2	PARP1
D10190_PCBP1	0.00419025	0.605849	15167	0.217636	RNAi	HepG2	PCBP1
D10191_PCBP2	-0.0101863	0.208927	15218	0.680006	RNAi	HepG2	PCBP2
D10192_PDCD4	0.00108989	0.889968	16115	0.0506256	CRISPR_deletion	HepG2	PDCD4
D10193_PES1	-0.0869013	9.97544e-27	15111	26.0011	RNAi	HepG2	PES1
D10194_PHF6	-0.0922441	9.06348e-30	15031	29.0427	RNAi	HepG2	PHF6
D10195_PKM	-0.17436	2.0356e-100	14660	99.6913	RNAi	HepG2	PKM
D10196_PNPT1	-0.0853434	2.55702e-25	14790	24.5923	RNAi	HepG2	PNPT1
D10197_PPIG	-0.153237	4.88407e-81	15300	80.3112	RNAi	HepG2	PPIG
D10198_PPIL4	-0.242322	2.09132e-197	14850	196.68	RNAi	HepG2	PPIL4
D10199_PPP1R10	-0.0615749	6.40389e-16	17195	15.1936	CRISPR_deletion	HepG2	PPP1R10
D10200_PPP1R8	0.140548	8.36277e-68	15176	67.0776	CRISPR_deletion	HepG2	PPP1R8
D10201_PRPF3	-0.047374	1.44563e-09	16295	8.83994	CRISPR_deletion	HepG2	PRPF3
D10202_PRPF39	0.0781403	2.99092e-23	16112	22.5242	CRISPR_deletion	HepG2	PRPF39
D10203_PRPF4	0.145591	3.62666e-70	14639	69.4405	RNAi	HepG2	PRPF4
D10204_PRPF4	0.107571	1.72173e-40	15251	39.764	RNAi	HepG2	PRPF4
D10205_PRPF6	0.044363	4.39484e-08	15214	7.35706	RNAi	HepG2	PRPF6
D10206_PRPF8	0.0802104	2.57198e-23	15335	22.5897	RNAi	HepG2	PRPF8
D10207_PSIP1	-0.138178	6.08348e-67	15501	66.2158	RNAi	HepG2	PSIP1
D10208_PTBP1	0.0384319	1.92008e-06	15342	5.71668	RNAi	HepG2	PTBP1
D10209_PTGES3	-0.0866517	6.755e-28	15907	27.1704	CRISPR_deletion	HepG2	PTGES3
D10210_PUF60	-0.0976304	1.61534e-34	15679	33.7917	RNAi	HepG2	PUF60
D10211_PUM1	-0.0925252	2.01135e-30	15287	29.6965	RNAi	HepG2	PUM1
D10212_PUM2	-0.0337742	2.28762e-05	15715	4.64062	RNAi	HepG2	PUM2
D10213_PUS1	0.0424871	1.42141e-07	15330	6.84728	RNAi	HepG2	PUS1
D10214_QKI	0.128479	5.55196e-57	15207	56.2556	RNAi	HepG2	QKI
D10215_RAE1	-0.0245772	0.00176048	16195	2.75437	CRISPR_deletion	HepG2	RAE1
D10216_RAVER1	0.145559	1.82476e-74	15567	73.7388	RNAi	HepG2	RAVER1
D10217_RBM14	-0.249952	1.83949e-214	15146	213.735	CRISPR_deletion	HepG2	RBM14
D10218_RBM15	0.0548225	7.65301e-12	15568	11.1162	RNAi	HepG2	RBM15
D10219_RBM17	-0.143751	1.03317e-70	15140	69.9858	RNAi	HepG2	RBM17
D10220_RBM19	-0.112541	2.2606e-45	15681	44.6458	CRISPR_deletion	HepG2	RBM19
D10221_RBM22	0.0438018	3.02788e-08	15983	7.51886	RNAi	HepG2	RBM22
D10222_RBM25	0.114386	6.92065e-45	15007	44.1599	RNAi	HepG2	RBM25
D10224_RBM39	-0.0716036	5.81006e-19	15397	18.2358	RNAi	HepG2	RBM39
D10225_RBM47	-0.0318097	0.000102345	14911	3.98993	RNAi	HepG2	RBM47
D10226_RCC2	-0.209285	2.508e-149	15126	148.601	RNAi	HepG2	RCC2
D10227_RECQL	0.0209772	0.00972254	15191	2.01222	RNAi	HepG2	RECQL
D10228_RNF187	-0.296893	0	15748	inf	CRISPR_deletion	HepG2	RNF187
D10229_RPL11	-0.016642	0.0359291	15889	1.44455	CRISPR_deletion	HepG2	RPL11
D10230_RPL18	-0.0338981	1.48261e-05	16319	4.82897	CRISPR_deletion	HepG2	RPL18
D10231_RPL23A	-0.0758295	9.11175e-22	15939	21.0404	CRISPR_deletion	HepG2	RPL23A
D10232_RPL28	0.0156273	0.0470009	16156	1.32789	CRISPR_deletion	HepG2	RPL28
D10233_RPLP0	-0.0260413	0.00113209	15625	2.94612	CRISPR_deletion	HepG2	RPLP0
D10234_RPLP0	0.0209801	0.00938922	15328	2.02737	RNAi	HepG2	RPLP0
D10235_RPS10	0.0078279	0.335441	15143	0.474384	RNAi	HepG2	RPS10
D10236_RPS19	-0.0673516	7.14405e-17	15318	16.1461	RNAi	HepG2	RPS19
D10237_RPS2	-0.125952	1.99721e-55	15382	54.6996	RNAi	HepG2	RPS2
D10238_RPS25	-0.29839	0	15921	inf	CRISPR_deletion	HepG2	RPS25
D10239_RPS3A	-0.122096	1.00194e-51	15247	50.9992	RNAi	HepG2	RPS3A
D10240_RPS5	-0.117758	4.86711e-48	15189	47.3127	RNAi	HepG2	RPS5
D10241_RRP9	0.143573	8.2802e-71	15199	70.082	RNAi	HepG2	RRP9
D10242_RTF1	0.237133	7.30354e-193	15166	192.136	RNAi	HepG2	RTF1
D10243_RYBP	-0.259524	4.68106e-242	15834	241.33	CRISPR_deletion	HepG2	RYBP
D10244_SAFB	-0.0833434	6.21714e-26	15913	25.2064	CRISPR_deletion	HepG2	SAFB
D10245_SAFB2	-0.24513	4.90665e-202	14845	201.309	RNAi	HepG2	SAFB2
D10246_SART3	-0.139315	1.15722e-65	14947	64.9366	RNAi	HepG2	SART3
D10247_SBDS	-0.124519	6.79125e-53	14998	52.1681	RNAi	HepG2	SBDS
D10248_SERBP1	-0.0503617	7.20374e-10	14952	9.14244	RNAi	HepG2	SERBP1
D10249_SF1	-0.185355	7.59643e-119	15369	118.119	RNAi	HepG2	SF1
D10250_SF3A1	-0.025444	0.00110251	16443	2.95762	CRISPR_deletion	HepG2	SF3A1
D10251_SF3A3	-0.0171566	0.0323467	15560	1.49017	RNAi	HepG2	SF3A3
D10252_SF3B1	0.0414411	2.73536e-07	15378	6.56299	RNAi	HepG2	SF3B1
D10253_SF3B4	0.0115734	0.149914	15479	0.824158	RNAi	HepG2	SF3B4
D10254_SFPQ	-0.260135	2.55588e-234	15249	233.592	RNAi	HepG2	SFPQ
D10255_SLBP	-0.0970791	4.38085e-33	15166	32.3584	RNAi	HepG2	SLBP
D10256_SLTM	-0.09423	3.43485e-31	15130	30.4641	RNAi	HepG2	SLTM
D10257_SMAD2	-0.0346437	1.2634e-05	15878	4.89846	CRISPR_deletion	HepG2	SMAD2
D10258_SMAD4	-0.122533	2.6116e-55	16224	54.5831	CRISPR_deletion	HepG2	SMAD4
D10259_SMAD5	-0.1662	2.7983e-100	16135	99.5531	CRISPR_deletion	HepG2	SMAD5
D10260_SMN1	-0.202797	5.13472e-140	15112	139.289	RNAi	HepG2	SMN1
D10261_SMNDC1	-0.168771	4.40004e-97	15132	96.3565	RNAi	HepG2	SMNDC1
D10262_SND1	-0.142294	8.94709e-69	15020	68.0483	RNAi	HepG2	SND1
D10263_SNRNP200	-0.196549	2.81049e-131	15089	130.551	RNAi	HepG2	SNRNP200
D10264_SNRNP70	0.000436445	0.956782	15420	0.019187	RNAi	HepG2	SNRNP70
D10265_SNRPC	0.102075	3.25415e-39	16389	38.4876	CRISPR_deletion	HepG2	SNRPC
D10266_SRFBP1	0.151493	5.43375e-83	16045	82.2649	RNAi	HepG2	SRFBP1
D10267_SRP68	0.0215444	0.00788489	15208	2.1032	RNAi	HepG2	SRP68
D10268_SRPK2	0.0413833	3.18939e-07	15248	6.49629	CRISPR_deletion	HepG2	SRPK2
D10270_SRSF3	0.159883	7.9023e-92	15954	91.1022	RNAi	HepG2	SRSF3
D10271_SRSF5	-0.0800159	2.91736e-23	15371	22.535	RNAi	HepG2	SRSF5
D10272_SRSF5	0.0835087	8.90319e-25	15096	24.0505	RNAi	HepG2	SRSF5
D10273_SRSF7	-0.0989766	3.1405e-35	15584	34.503	CRISPR_deletion	HepG2	SRSF7
D10274_SRSF7	0.129134	2.68388e-57	15138	56.5712	RNAi	HepG2	SRSF7
D10275_SRSF9	-0.200835	1.112e-144	15936	143.954	CRISPR_deletion	HepG2	SRSF9
D10276_SRSF9	0.0966671	1.2579e-32	15073	31.9004	RNAi	HepG2	SRSF9
D10277_SSB	0.0212837	0.00776776	15642	2.1097	RNAi	HepG2	SSB
D10278_SSRP1	-0.0832742	3.08813e-25	15483	24.5103	RNAi	HepG2	SSRP1
D10279_STAU1	-0.0793569	1.39373e-22	15138	21.8558	RNAi	HepG2	STAU1
D10280_STAU2	0.0594295	4.6644e-14	16075	13.3312	CRISPR_deletion	HepG2	STAU2
D10281_STIP1	-0.206712	5.48189e-143	14846	142.261	RNAi	HepG2	STIP1
D10282_SUB1	0.167513	8.07461e-95	14998	94.0929	RNAi	HepG2	SUB1
D10283_SUCLG1	-0.0646438	7.3572e-16	15533	15.1333	RNAi	HepG2	SUCLG1
D10284_SUGP2	-0.0159062	0.0474798	15527	1.32349	RNAi	HepG2	SUGP2
D10285_SUPT6H	-0.054722	1.81274e-11	15062	10.7417	RNAi	HepG2	SUPT6H
D10286_SUPV3L1	-0.051418	1.85495e-10	15344	9.73167	RNAi	HepG2	SUPV3L1
D10287_SUZ12	-0.0842793	5.30492e-27	16245	26.2753	CRISPR_deletion	HepG2	SUZ12
D10288_TAF15	0.179743	1.87727e-110	15186	109.726	RNAi	HepG2	TAF15
D10289_TAF9	-0.214059	5.00458e-162	15689	161.301	CRISPR_deletion	HepG2	TAF9
D10290_TARDBP	-0.0615826	1.95497e-14	15419	13.7089	RNAi	HepG2	TARDBP
D10291_TBRG4	-0.0632842	3.64031e-15	15424	14.4389	RNAi	HepG2	TBRG4
D10292_TFIP11	-0.0923045	1.33188e-29	14922	28.8755	RNAi	HepG2	TFIP11
D10293_THOC1	0.185285	1.81347e-123	15989	122.741	CRISPR_deletion	HepG2	THOC1
D10294_TIA1	0.118612	6.40923e-48	14931	47.1932	RNAi	HepG2	TIA1
D10295_TIAL1	-0.181436	3.87238e-113	15268	112.412	RNAi	HepG2	TIAL1
D10296_TRA2A	0.0643369	2.17043e-15	15168	14.6635	RNAi	HepG2	TRA2A
D10297_TRIM56	-0.246572	1.8994e-209	15210	208.721	RNAi	HepG2	TRIM56
D10298_RO60	-0.0950884	7.17119e-31	14696	30.1444	RNAi	HepG2	RO60
D10299_TUFM	-0.161447	1.90352e-89	15228	88.7204	RNAi	HepG2	TUFM
D10300_U2AF1	0.134872	4.68451e-64	15556	63.3293	RNAi	HepG2	U2AF1
D10301_U2AF2	-0.0677536	2.9609e-17	15514	16.5286	RNAi	HepG2	U2AF2
D10302_U2AF2	0.0658484	4.54732e-16	15187	15.3422	RNAi	HepG2	U2AF2
D10303_UBE2L3	-0.0802022	3.31789e-23	15260	22.4791	RNAi	HepG2	UBE2L3
D10304_UCHL5	-0.214022	1.69124e-153	14858	152.772	RNAi	HepG2	UCHL5
D10305_UPF1	-0.0939344	1.36828e-31	15432	30.8638	RNAi	HepG2	UPF1
D10306_UPF2	-0.293919	5.72015e-302	15272	301.243	RNAi	HepG2	UPF2
D10307_UTP18	-0.0233016	0.00371979	15498	2.42948	RNAi	HepG2	UTP18
D10308_UTP3	-0.0492272	9.06645e-10	15465	9.04256	RNAi	HepG2	UTP3
D10309_WBP11	-0.00250044	0.747593	16567	0.126335	CRISPR_deletion	HepG2	WBP11
D10310_WDR3	0.0211372	0.00998148	14857	2.0008	RNAi	HepG2	WDR3
D10311_WDR43	-0.020809	0.00998237	15329	2.00077	CRISPR_deletion	HepG2	WDR43
D10312_WRN	-0.064721	3.13256e-15	14816	14.5041	RNAi	HepG2	WRN
D10313_XPO1	-0.144182	1.35386e-70	15023	69.8684	RNAi	HepG2	XPO1
D10314_XPO5	-0.222249	2.29135e-166	14921	165.64	RNAi	HepG2	XPO5
D10315_XRCC5	0.229783	6.29102e-179	14999	178.201	RNAi	HepG2	XRCC5
D10316_XRCC6	-0.00588189	0.468279	15207	0.329495	RNAi	HepG2	XRCC6
D10317_XRCC6	0.0300758	0.000114473	16447	3.9413	CRISPR_deletion	HepG2	XRCC6
D10318_XRN1	0.0584842	3.47967e-13	15447	12.4585	RNAi	HepG2	XRN1
D10319_XRN2	-0.283815	1.94481e-281	15305	280.711	RNAi	HepG2	XRN2
D10320_YBX1	0.0168392	0.0324876	16126	1.48828	CRISPR_deletion	HepG2	YBX1
D10321_YBX3	-0.235214	2.1525e-186	14899	185.667	RNAi	HepG2	YBX3
D10322_YTHDC2	0.037604	4.1381e-06	14984	5.3832	RNAi	HepG2	YTHDC2
D10323_YWHAG	-0.0522112	1.53787e-10	15015	9.81308	RNAi	HepG2	YWHAG
D10324_ZC3H11A	0.0536005	8.55517e-12	16211	11.0678	CRISPR_deletion	HepG2	ZC3H11A
D10325_ZC3H8	0.16303	4.667e-88	14693	87.331	RNAi	HepG2	ZC3H8
D10326_ZC3H8	0.0680536	4.89036e-17	15164	16.3107	RNAi	HepG2	ZC3H8
D10327_ZNF106	0.111899	1.82927e-45	15896	44.7377	CRISPR_deletion	HepG2	ZNF106
D10328_ZNF574	-0.010587	0.177893	16196	0.74984	CRISPR_deletion	HepG2	ZNF574
D10329_ZNF622	-0.00939779	0.242007	15501	0.616172	RNAi	HepG2	ZNF622
D10330_ZRANB2	0.0560409	5.88683e-12	15061	11.2301	RNAi	HepG2	ZRANB2
D10331_AARS1	0.170421	1.72287e-95	14588	94.7637	RNAi	K562	AARS1
D10332_ABCF1	-0.0178137	0.0244917	15944	1.61098	RNAi	K562	ABCF1
D10333_ABT1	-0.0313648	9.55494e-05	15469	4.01977	RNAi	K562	ABT1
D10334_ADAR	-0.121394	9.61601e-50	14813	49.017	RNAi	K562	ADAR
D10335_AGGF1	-0.161661	8.27118e-92	15597	91.0824	RNAi	K562	AGGF1
D10336_AGO2	-0.120933	5.95023e-51	15303	50.2255	RNAi	K562	AGO2
D10337_AGO3	-0.0703791	5.44138e-18	15049	17.2643	RNAi	K562	AGO3
D10338_AKAP1	-0.170861	1.59924e-97	14827	96.7961	RNAi	K562	AKAP1
D10339_AKAP8	-0.214219	2.30716e-161	15600	160.637	RNAi	K562	AKAP8
D10340_AKAP8L	-0.222597	4.77181e-175	15659	174.321	RNAi	K562	AKAP8L
D10341_APEX1	0.00543794	0.492065	15964	0.307977	CRISPR_deletion	K562	APEX1
D10342_APOBEC3C	-0.0782321	1.00872e-22	15682	21.9962	RNAi	K562	APOBEC3C
D10343_AQR	-0.0908585	9.96727e-32	16575	31.0014	RNAi	K562	AQR
D10344_ARID3A	-0.0320482	1.68209e-05	18024	4.77415	CRISPRi	K562	ARID3A
D10345_ATF3	0.0710487	5.23085e-21	17479	20.2814	CRISPRi	K562	ATF3
D10346_ATP5F1C	-0.159127	4.02036e-89	15623	88.3957	RNAi	K562	ATP5F1C
D10347_BARD1	0.137362	4.54496e-70	16441	69.3425	CRISPR_deletion	K562	BARD1
D10348_BCCIP	-0.117903	5.90821e-48	15124	47.2285	RNAi	K562	BCCIP
D10349_BCLAF1	-0.146738	4.66819e-74	15229	73.3309	RNAi	K562	BCLAF1
D10350_BOP1	0.00537575	0.500282	15724	0.300785	RNAi	K562	BOP1
D10351_BRIX1	0.228485	3.32145e-195	16571	194.479	CRISPR_deletion	K562	BRIX1
D10352_BUD13	-0.0172318	0.0314108	15594	1.50292	RNAi	K562	BUD13
D10353_CACTIN	-0.00443859	0.563863	16908	0.248826	CRISPR_deletion	K562	CACTIN
D10354_CCAR1	-0.127577	2.58361e-54	14679	53.5878	RNAi	K562	CCAR1
D10355_CCDC124	-0.115393	9.57496e-48	15722	47.0189	RNAi	K562	CCDC124
D10356_POLR1G	-0.102479	7.06114e-38	15680	37.1511	CRISPR_deletion	K562	POLR1G
D10357_CDC40	-0.168691	3.55253e-106	16594	105.449	CRISPR_deletion	K562	CDC40
D10358_CEBPZ	0.110755	3.00165e-44	15777	43.5226	CRISPR_deletion	K562	CEBPZ
D10359_CELF1	0.0978635	1.02232e-35	16174	34.9904	RNAi	K562	CELF1
D10360_CENPI	-0.134374	1.05171e-64	15836	63.9781	CRISPR_deletion	K562	CENPI
D10361_CHTOP	0.215475	7.17509e-171	16334	170.144	CRISPR_deletion	K562	CHTOP
D10362_CIRBP	-0.128197	2.29568e-56	15104	55.6391	RNAi	K562	CIRBP
D10363_CIRBP	-0.290846	3.45722e-305	15779	304.461	CRISPR_deletion	K562	CIRBP
D10364_CITED2	0.226145	1.48342e-208	18095	207.829	CRISPRi	K562	CITED2
D10365_CIZ1	0.141626	9.2606e-74	16293	73.0334	CRISPR_deletion	K562	CIZ1
D10366_CKAP4	-0.132711	5.66964e-64	16050	63.2464	RNAi	K562	CKAP4
D10367_CKAP4	-0.130478	2.53479e-58	15099	57.5961	RNAi	K562	CKAP4
D10368_CNOT10	0.237987	1.25659e-208	16298	207.901	CRISPR_deletion	K562	CNOT10
D10369_CNOT2	0.0845252	4.81571e-28	16814	27.3173	CRISPR_deletion	K562	CNOT2
D10370_CNOT7	-0.0620007	2.0988e-15	16352	14.678	RNAi	K562	CNOT7
D10371_CNOT8	-0.193319	5.87034e-127	15086	126.231	RNAi	K562	CNOT8
D10372_CPEB4	-0.198025	3.03236e-139	15776	138.518	RNAi	K562	CPEB4
D10373_CPSF6	-0.0578111	3.25789e-13	15848	12.4871	RNAi	K562	CPSF6
D10374_CPSF7	-0.0109365	0.183651	14782	0.736007	RNAi	K562	CPSF7
D10375_CSTF1	0.243728	3.87754e-216	16081	215.411	CRISPR_deletion	K562	CSTF1
D10376_CSTF2	-0.173056	8.84347e-101	14940	100.053	RNAi	K562	CSTF2
D10377_CTBP1	-0.250489	1.66885e-251	17709	250.778	CRISPRi	K562	CTBP1
D10378_CTCF	0.148584	5.96983e-80	16061	79.224	CRISPR_deletion	K562	CTCF
D10379_CXXC1	0.073724	2.4019e-21	16513	20.6194	CRISPR_deletion	K562	CXXC1
D10380_DAZAP1	0.214843	1.99049e-156	15027	155.701	RNAi	K562	DAZAP1
D10381_DDX19B	-0.0403807	4.16994e-07	15698	6.37987	RNAi	K562	DDX19B
D10382_DDX21	-0.0374038	4.16533e-06	15136	5.38035	RNAi	K562	DDX21
D10383_DDX21	-0.12421	1.53037e-55	15854	54.8152	CRISPR_deletion	K562	DDX21
D10384_DDX24	-0.110224	2.92491e-41	14810	40.5339	RNAi	K562	DDX24
D10385_DDX27	-0.121029	8.72987e-50	14916	49.059	RNAi	K562	DDX27
D10386_DDX39B	0.0545279	2.69139e-12	16425	11.57	CRISPR_deletion	K562	DDX39B
D10387_DDX3X	-0.191161	1.83784e-122	14880	121.736	RNAi	K562	DDX3X
D10388_DDX47	0.0219354	0.0058944	15757	2.22956	RNAi	K562	DDX47
D10389_DDX51	-0.179913	3.86969e-110	15113	109.412	RNAi	K562	DDX51
D10390_DDX6	-0.21362	1.82719e-164	15995	163.738	CRISPR_deletion	K562	DDX6
D10391_DDX6	-0.298494	2.41005e-304	14903	303.618	RNAi	K562	DDX6
D10392_DHX30	-0.0749183	7.90106e-20	14762	19.1023	RNAi	K562	DHX30
D10393_DICER1	0.0419747	1.28914e-07	15814	6.8897	CRISPR_deletion	K562	DICER1
D10394_DKC1	-0.088485	1.45399e-28	15640	27.8374	RNAi	K562	DKC1
D10395_DLX1	0.207728	8.05545e-176	18121	175.094	CRISPRi	K562	DLX1
D10396_DNAJC2	0.111778	8.32071e-43	14962	42.0798	RNAi	K562	DNAJC2
D10397_DNAJC21	-0.0148285	0.0713799	14786	1.14642	RNAi	K562	DNAJC21
D10398_DNMT1	-0.103907	9.39209e-40	16041	39.0272	CRISPR_deletion	K562	DNMT1
D10399_DPF2	0.0800389	1.53057e-26	17691	25.8151	CRISPRi	K562	DPF2
D10400_DROSHA	-0.0196769	0.0135342	15749	1.86857	RNAi	K562	DROSHA
D10401_E4F1	0.0680429	3.61982e-18	16276	17.4413	CRISPR_deletion	K562	E4F1
D10402_EEF2	-0.0644096	3.42946e-15	14917	14.4648	RNAi	K562	EEF2
D10403_EFTUD2	-0.170108	3.16451e-101	15540	100.5	RNAi	K562	EFTUD2
D10404_EIF2AK1	0.115861	3.83459e-48	15729	47.4163	CRISPR_deletion	K562	EIF2AK1
D10405_EIF2B3	-0.0161024	0.0430549	15787	1.36598	CRISPR_deletion	K562	EIF2B3
D10406_EIF2S1	-0.216585	2.08873e-158	14970	157.68	RNAi	K562	EIF2S1
D10407_EIF2S2	-0.044867	1.90474e-08	15679	7.72016	RNAi	K562	EIF2S2
D10408_EIF3A	0.0474115	1.08209e-08	14528	7.96574	RNAi	K562	EIF3A
D10409_EIF3D	-0.0022274	0.783895	15162	0.105742	RNAi	K562	EIF3D
D10410_EIF3G	-0.169949	1.90953e-96	14820	95.7191	RNAi	K562	EIF3G
D10411_EIF4A3	-0.129526	2.9298e-60	15849	59.5332	CRISPR_deletion	K562	EIF4A3
D10412_EIF4A3	-0.0377141	3.36797e-06	15174	5.47263	RNAi	K562	EIF4A3
D10413_EIF4B	-0.249091	7.39226e-208	14780	207.131	RNAi	K562	EIF4B
D10414_EIF4E	-0.0733537	3.09977e-20	15743	19.5087	CRISPR_deletion	K562	EIF4E
D10415_EIF4G2	-0.0367322	3.40749e-06	15980	5.46757	RNAi	K562	EIF4G2
D10416_EIF6	0.154863	5.08091e-89	16487	88.2941	CRISPR_deletion	K562	EIF6
D10417_ELAC2	0.177156	3.97842e-116	16458	115.4	CRISPR_deletion	K562	ELAC2
D10418_ELAVL1	-0.0429388	6.97997e-08	15755	7.15615	CRISPR_deletion	K562	ELAVL1
D10419_ERF	0.0729197	1.97277e-22	17808	21.7049	CRISPRi	K562	ERF
D10420_ERO1A	0.110667	3.82524e-44	15763	43.4173	CRISPR_deletion	K562	ERO1A
D10421_ESF1	0.0587868	1.56663e-13	15741	12.805	RNAi	K562	ESF1
D10422_ETF1	0.0877574	2.80255e-28	15733	27.5524	CRISPR_deletion	K562	ETF1
D10423_EWSR1	-0.258425	3.67931e-223	14716	222.434	RNAi	K562	EWSR1
D10424_EXOSC5	-0.0959205	2.35159e-33	15670	32.6286	CRISPR_deletion	K562	EXOSC5
D10425_FAM120A	0.113797	3.07421e-44	14936	43.5123	RNAi	K562	FAM120A
D10426_FASTKD2	0.245907	1.08512e-205	15018	204.965	RNAi	K562	FASTKD2
D10427_FBL	0.00292218	0.708753	16342	0.149505	CRISPR_deletion	K562	FBL
D10428_FIP1L1	-0.281991	5.95465e-277	15263	276.225	RNAi	K562	FIP1L1
D10429_FKBP4	0.243471	4.28583e-199	14833	198.368	RNAi	K562	FKBP4
D10430_FMR1	0.0282534	0.000367673	15893	3.43454	RNAi	K562	FMR1
D10431_FOXK2	0.16788	5.58522e-116	18333	115.253	CRISPRi	K562	FOXK2
D10432_FOXM1	0.304457	0	18264	inf	CRISPRi	K562	FOXM1
D10433_FTO	-0.0119226	0.13532	15692	0.868639	RNAi	K562	FTO
D10434_FUBP3	-0.0764823	1.17894e-20	14804	19.9285	RNAi	K562	FUBP3
D10435_FUS	0.176326	3.34819e-103	14735	102.475	RNAi	K562	FUS
D10436_FXR1	-0.0428855	1.4083e-07	15056	6.85131	RNAi	K562	FXR1
D10437_FXR2	-0.260566	3.02871e-227	14734	226.519	RNAi	K562	FXR2
D10438_FXR2	-0.242921	2.37638e-198	14846	197.624	RNAi	K562	FXR2
D10439_G3BP1	-0.1313	1.69639e-58	14955	57.7705	RNAi	K562	G3BP1
D10440_G3BP2	0.344068	0	14548	inf	RNAi	K562	G3BP2
D10441_GARS1	0.0298925	0.000129267	16393	3.88851	CRISPR_deletion	K562	GARS1
D10442_GATA1	0.0593544	1.00914e-15	18254	14.996	CRISPRi	K562	GATA1
D10443_GATA2	0.187666	4.873e-142	17960	141.312	CRISPRi	K562	GATA2
D10444_GEMIN2	-0.0500039	2.10078e-10	16128	9.67762	CRISPR_deletion	K562	GEMIN2
D10445_GEMIN5	-0.0591162	2.7403e-13	15252	12.5622	RNAi	K562	GEMIN5
D10446_GLRX3	0.0320993	5.75219e-05	15700	4.24017	RNAi	K562	GLRX3
D10447_GPKOW	-0.126534	1.36766e-57	15855	56.864	RNAi	K562	GPKOW
D10448_GRSF1	-0.192681	6.99779e-137	16394	136.155	RNAi	K562	GRSF1
D10449_GSK3B	0.201916	3.98592e-144	15701	143.399	CRISPR_deletion	K562	GSK3B
D10450_GSPT2	0.0610983	8.26229e-15	16118	14.0829	CRISPR_deletion	K562	GSPT2
D10451_HDGF	-0.0178425	0.0337151	14164	1.47218	RNAi	K562	HDGF
D10452_HINFP	0.0609318	9.30296e-17	18583	16.0314	CRISPRi	K562	HINFP
D10453_HLTF	0.0293177	0.000353708	14844	3.45135	RNAi	K562	HLTF
D10454_HMGN3	0.0451138	9.50089e-10	18372	9.02224	CRISPRi	K562	HMGN3
D10455_HNRNPA0	0.0150778	0.0562831	16028	1.24962	RNAi	K562	HNRNPA0
D10456_HNRNPA1	0.0775666	4.57604e-22	15457	21.3395	RNAi	K562	HNRNPA1
D10457_HNRNPA2B1	-0.0219311	0.00630339	15512	2.20043	RNAi	K562	HNRNPA2B1
D10458_HNRNPAB	0.0199817	0.0111098	16148	1.95429	RNAi	K562	HNRNPAB
D10459_HNRNPC	-0.00385277	0.628405	15782	0.201761	RNAi	K562	HNRNPC
D10460_HNRNPC	-0.152462	2.71626e-79	15117	78.566	RNAi	K562	HNRNPC
D10461_HNRNPF	-0.181684	1.42058e-117	15833	116.848	CRISPR_deletion	K562	HNRNPF
D10462_HNRNPF	-0.146945	7.67665e-73	14930	72.1148	RNAi	K562	HNRNPF
D10463_HNRNPK	0.0294669	0.000282043	15182	3.54969	RNAi	K562	HNRNPK
D10464_HNRNPL	-0.162935	2.50164e-94	15781	93.6018	RNAi	K562	HNRNPL
D10465_HNRNPM	-0.178761	6.22279e-109	15141	108.206	RNAi	K562	HNRNPM
D10466_HNRNPU	-0.0746788	9.77251e-21	15596	20.01	RNAi	K562	HNRNPU
D10467_HNRNPU	-0.0516592	1.069e-10	15604	9.97102	RNAi	K562	HNRNPU
D10468_HNRNPUL1	-0.107923	9.23108e-42	15648	41.0347	RNAi	K562	HNRNPUL1
D10469_HOXB4	0.156749	1.36545e-96	17486	95.8647	CRISPRi	K562	HOXB4
D10470_HOXB9	0.0333321	6.47057e-06	18303	5.18906	CRISPRi	K562	HOXB9
D10471_HSF1	0.0528855	1.75725e-12	17761	11.7552	CRISPRi	K562	HSF1
D10472_HSPD1	-0.0540556	1.15133e-11	15740	10.9388	RNAi	K562	HSPD1
D10473_IGF2BP1	-0.249427	5.78116e-212	15033	211.238	RNAi	K562	IGF2BP1
D10474_IGF2BP1	-0.137985	1.06899e-68	15964	67.971	CRISPR_deletion	K562	IGF2BP1
D10475_IGF2BP2	-0.275094	9.82289e-260	15064	259.008	RNAi	K562	IGF2BP2
D10476_IGF2BP3	-0.201624	4.98283e-138	15072	137.303	RNAi	K562	IGF2BP3
D10477_IGF2BP3	-0.230223	9.02586e-179	14927	178.045	RNAi	K562	IGF2BP3
D10478_ILF2	0.278061	0	17822	inf	CRISPRi	K562	ILF2
D10479_ILF2	0.0813052	2.28886e-25	16334	24.6404	RNAi	K562	ILF2
D10480_ILF3	0.0377726	4.74807e-06	14666	5.32348	RNAi	K562	ILF3
D10481_JUND	0.278646	0	17854	inf	CRISPRi	K562	JUND
D10482_KHDRBS1	0.0333974	5.15493e-05	14689	4.28778	RNAi	K562	KHDRBS1
D10483_KHSRP	-0.113615	1.22119e-53	18301	52.9132	CRISPRi	K562	KHSRP
D10484_KHSRP	-0.0805981	3.06594e-23	15134	22.5134	RNAi	K562	KHSRP
D10485_KIF1C	-0.0958574	2.66239e-33	15664	32.5747	RNAi	K562	KIF1C
D10486_KLF2	0.201235	7.09116e-161	17673	160.149	CRISPRi	K562	KLF2
D10487_KPNB1	-0.115317	2.28777e-49	16298	48.6406	CRISPR_deletion	K562	KPNB1
D10488_KRR1	0.0721137	1.29619e-19	15748	18.8873	RNAi	K562	KRR1
D10489_LARP4	0.0782088	1.04162e-22	15681	21.9823	RNAi	K562	LARP4
D10490_LARP7	0.0583133	1.20258e-12	14823	11.9199	RNAi	K562	LARP7
D10491_LARS1	0.126538	6.35606e-60	16517	59.1968	CRISPR_deletion	K562	LARS1
D10492_LDB1	0.282673	0	18144	inf	CRISPRi	K562	LDB1
D10493_LIN28B	-0.213932	1.56662e-153	14874	152.805	RNAi	K562	LIN28B
D10494_LSM11	-0.170895	4.73301e-96	14593	95.3249	RNAi	K562	LSM11
D10495_LSM7	0.251435	4.36958e-233	16274	232.36	CRISPR_deletion	K562	LSM7
D10496_MAF1	-0.0352142	2.71571e-06	17739	5.56612	CRISPRi	K562	MAF1
D10497_MAGOH	-0.13822	1.08257e-65	15194	64.9655	RNAi	K562	MAGOH
D10498_MAK16	-0.162973	2.97505e-93	15590	92.5265	RNAi	K562	MAK16
D10499_MARK2	-0.0050356	0.541155	14728	0.266678	RNAi	K562	MARK2
D10501_MBNL1	-0.117083	5.03884e-49	15693	48.2977	RNAi	K562	MBNL1
D10502_MEIS2	0.259404	1.37123e-272	17866	271.863	CRISPRi	K562	MEIS2
D10503_METAP2	-0.114819	1.7393e-47	15791	46.7596	RNAi	K562	METAP2
D10504_METTL1	0.00197259	0.800491	16415	0.0966434	CRISPR_deletion	K562	METTL1
D10505_METTL3	0.102602	9.90503e-40	16444	39.0041	CRISPR_deletion	K562	METTL3
D10506_MITF	0.0547004	5.70807e-13	17337	12.2435	CRISPRi	K562	MITF
D10507_MORC2	0.267469	6.32003e-263	16168	262.199	CRISPR_deletion	K562	MORC2
D10508_MSI2	-0.0164514	0.0368906	16093	1.43308	RNAi	K562	MSI2
D10509_MTPAP	-0.0423552	8.84546e-08	15937	7.05328	RNAi	K562	MTPAP
D10510_MXD3	0.211363	1.44361e-183	18269	182.841	CRISPRi	K562	MXD3
D10511_NAA15	-0.0571495	1.17443e-12	15448	11.9302	RNAi	K562	NAA15
D10512_NCBP1	0.022883	0.00415435	15687	2.3815	CRISPR_deletion	K562	NCBP1
D10513_NCBP2	-0.0162655	0.0470759	14903	1.3272	RNAi	K562	NCBP2
D10514_NCL	0.137847	3.93738e-69	16100	68.4048	CRISPR_deletion	K562	NCL
D10515_NELFE	-0.110822	1.02646e-42	15189	41.9887	RNAi	K562	NELFE
D10516_NFATC1	0.0560515	1.32476e-13	17422	12.8779	CRISPRi	K562	NFATC1
D10517_NFE2L1	0.190704	6.01986e-152	18612	151.22	CRISPRi	K562	NFE2L1
D10518_NFYA	0.0859667	1.16518e-31	18481	30.9336	CRISPRi	K562	NFYA
D10519_NFYB	0.253998	1.55816e-269	18451	268.807	CRISPRi	K562	NFYB
D10520_NIP7	0.176084	1.41533e-110	15852	109.849	CRISPR_deletion	K562	NIP7
D10521_NIPBL	-0.231602	2.70946e-192	15873	191.567	CRISPR_deletion	K562	NIPBL
D10522_NKRF	-0.0157641	0.0576606	14501	1.23912	RNAi	K562	NKRF
D10523_NOL12	0.0670419	2.25072e-17	15966	16.6477	RNAi	K562	NOL12
D10524_NONO	-0.225884	6.96112e-172	14917	171.157	RNAi	K562	NONO
D10525_NPM1	-0.182497	5.10924e-119	15886	118.292	CRISPR_deletion	K562	NPM1
D10526_NR2C2	0.0740103	2.36134e-23	18051	22.6268	CRISPRi	K562	NR2C2
D10527_NSUN2	-0.0660495	6.79196e-17	15952	16.168	RNAi	K562	NSUN2
D10528_NSUN4	-0.119728	1.17922e-51	15838	50.9284	CRISPR_deletion	K562	NSUN4
D10529_NSUN5	0.15002	3.42046e-82	16204	81.4659	CRISPR_deletion	K562	NSUN5
D10530_NUSAP1	-0.334296	0	14867	inf	RNAi	K562	NUSAP1
D10531_PA2G4	-0.0780336	1.51104e-21	14885	20.8207	RNAi	K562	PA2G4
D10532_PABPC1	-0.0264511	0.000767373	16174	3.11499	RNAi	K562	PABPC1
D10533_PABPC4	-0.144984	8.78229e-70	14680	69.0564	RNAi	K562	PABPC4
D10534_PABPN1	-0.166369	2.29926e-96	15461	95.6384	RNAi	K562	PABPN1
D10535_PAPOLA	0.111266	3.29704e-42	14881	41.4819	RNAi	K562	PAPOLA
D10536_PARP1	0.0835038	9.72432e-26	15725	25.0121	CRISPR_deletion	K562	PARP1
D10537_PCBP1	-0.0852402	8.08343e-26	15139	25.0924	RNAi	K562	PCBP1
D10538_PCBP2	-0.103823	5.39515e-38	15324	37.268	RNAi	K562	PCBP2
D10539_PCBP3	0.136923	7.65719e-69	16250	68.1159	CRISPR_deletion	K562	PCBP3
D10540_PDCD4	0.0433763	2.35802e-08	16556	7.62745	CRISPR_deletion	K562	PDCD4
D10541_PES1	-0.119802	1.0483e-48	14883	47.9795	RNAi	K562	PES1
D10542_PHF6	-0.233783	2.38892e-183	14838	182.622	RNAi	K562	PHF6
D10543_PKM	-0.110856	3.38869e-43	15358	42.47	RNAi	K562	PKM
D10544_PNPT1	-0.0416502	1.39826e-07	15971	6.85441	RNAi	K562	PNPT1
D10545_POLR2A	-0.0335264	1.82269e-05	16333	4.73929	CRISPR_deletion	K562	POLR2A
D10546_POLR2G	0.121926	8.50234e-54	15924	53.0705	CRISPR_deletion	K562	POLR2G
D10547_PPIG	-0.326735	0	15484	inf	RNAi	K562	PPIG
D10548_PPIL4	0.0658552	8.07375e-17	15968	16.0929	RNAi	K562	PPIL4
D10549_PPP1R10	-0.0776377	1.47915e-24	17307	23.83	CRISPR_deletion	K562	PPP1R10
D10550_PPP1R8	-0.144351	1.5955e-73	15626	72.7971	RNAi	K562	PPP1R8
D10551_PRPF3	0.036397	2.74633e-06	16588	5.56125	CRISPR_deletion	K562	PRPF3
D10552_PRPF6	0.129809	2.29506e-57	14998	56.6392	RNAi	K562	PRPF6
D10553_PRPF8	-0.161643	1.5145e-91	15555	90.8197	CRISPR_deletion	K562	PRPF8
D10554_PRPF8	-0.0695866	2.178e-18	15767	17.6619	RNAi	K562	PRPF8
D10555_PSIP1	-0.294521	3.22844e-296	14915	295.491	RNAi	K562	PSIP1
D10556_PSMA1	0.077226	2.84761e-22	15751	21.5455	CRISPR_deletion	K562	PSMA1
D10557_PTBP1	-0.177775	1.22274e-107	15127	106.913	RNAi	K562	PTBP1
D10558_PTBP1	0.0467511	4.17218e-09	15789	8.37964	CRISPR_deletion	K562	PTBP1
D10559_PTBP1	0.160321	9.79136e-89	15320	88.0092	RNAi	K562	PTBP1
D10560_PTGES3	-0.149253	1.0592e-79	15865	78.975	CRISPR_deletion	K562	PTGES3
D10561_PUF60	0.0550677	2.11421e-12	16260	11.6749	RNAi	K562	PUF60
D10562_PUM1	0.1197	3.688e-52	16006	51.4332	RNAi	K562	PUM1
D10563_PUM2	-0.0776214	4.52641e-23	16193	22.3442	RNAi	K562	PUM2
D10564_PUS1	-0.122244	2.59582e-53	15693	52.5857	RNAi	K562	PUS1
D10565_RAE1	0.0492805	2.05302e-10	16624	9.68761	CRISPR_deletion	K562	RAE1
D10566_RAVER1	0.204989	1.10573e-138	14641	137.956	RNAi	K562	RAVER1
D10567_RBM15	-0.155562	2.56966e-85	15643	84.5901	RNAi	K562	RBM15
D10568_RBM17	0.00246227	0.757107	15780	0.120843	RNAi	K562	RBM17
D10569_RBM19	0.133	1.67187e-64	16116	63.7768	CRISPR_deletion	K562	RBM19
D10570_RBM22	-0.26226	2.38386e-241	15448	240.623	RNAi	K562	RBM22
D10571_RBM25	0.0676597	1.87358e-17	15754	16.7273	CRISPR_deletion	K562	RBM25
D10572_RBM25	-0.0639985	1.17485e-14	14519	13.93	RNAi	K562	RBM25
D10573_RBM34	-0.210764	3.22719e-151	15101	150.491	RNAi	K562	RBM34
D10574_RBM39	-0.0244062	0.00219938	15737	2.6577	RNAi	K562	RBM39
D10575_RCC2	-0.165187	2.59764e-90	14681	89.5854	RNAi	K562	RCC2
D10576_RECQL	-0.229786	3.90761e-175	14677	174.408	RNAi	K562	RECQL
D10577_RELA	-0.0997354	2.94486e-40	17649	39.5309	CRISPRi	K562	RELA
D10578_RFX5	0.16003	2.39231e-100	17433	99.6212	CRISPRi	K562	RFX5
D10579_RNF187	0.170433	2.62919e-105	16116	104.58	CRISPR_deletion	K562	RNF187
D10580_RNF2	0.0671077	8.45844e-20	18378	19.0727	CRISPRi	K562	RNF2
D10581_RPL11	-0.190577	1.70181e-129	15847	128.769	CRISPR_deletion	K562	RPL11
D10582_RPL23A	0.0832416	8.2049e-26	15873	25.0859	CRISPR_deletion	K562	RPL23A
D10583_RPL28	-0.117611	1.14822e-50	16092	49.94	CRISPR_deletion	K562	RPL28
D10584_RPLP0	0.181224	5.17428e-119	16113	118.286	CRISPR_deletion	K562	RPLP0
D10585_RPS10	0.0123853	0.131818	14806	0.880025	RNAi	K562	RPS10
D10586_RPS11	-0.0388253	7.71166e-07	16196	6.11285	CRISPR_deletion	K562	RPS11
D10587_RPS11	0.132605	9.27051e-60	14986	59.0329	RNAi	K562	RPS11
D10588_RPS19	-0.0260668	0.00133522	15146	2.87445	RNAi	K562	RPS19
D10589_RPS3	0.171694	1.39939e-112	16994	111.854	CRISPR_deletion	K562	RPS3
D10590_RPS3	-0.093203	7.37071e-32	15817	31.1325	CRISPR_deletion	K562	RPS3
D10591_RPS3A	0.14284	3.9952e-73	15873	72.3985	RNAi	K562	RPS3A
D10592_RPS6	0.0492829	6.37179e-10	15713	9.19574	CRISPR_deletion	K562	RPS6
D10593_RRP9	0.0238765	0.00365907	14813	2.43663	RNAi	K562	RRP9
D10594_RYBP	0.214108	2.23169e-168	16304	167.651	CRISPR_deletion	K562	RYBP
D10595_SAFB	-0.0484313	1.8768e-09	15374	8.72658	CRISPR_deletion	K562	SAFB
D10596_SAFB2	-0.0748485	6.73999e-21	15656	20.1713	RNAi	K562	SAFB2
D10597_SART1	-0.0537992	7.26318e-12	16202	11.1389	CRISPR_deletion	K562	SART1
D10598_SBDS	-0.126929	7.61537e-59	16110	58.1183	RNAi	K562	SBDS
D10599_SDAD1	0.185439	2.03159e-119	15430	118.692	CRISPR_deletion	K562	SDAD1
D10600_SERBP1	0.0376569	4.4493e-06	14844	5.35171	RNAi	K562	SERBP1
D10601_SETDB1	0.0435491	6.95886e-09	17674	8.15746	CRISPRi	K562	SETDB1
D10602_SF1	-0.0650416	5.74778e-16	15458	15.2405	RNAi	K562	SF1
D10603_SF1	0.193061	8.30027e-130	15472	129.081	RNAi	K562	SF1
D10604_SF3A1	-0.0239483	0.00189499	16821	2.72239	CRISPR_deletion	K562	SF3A1
D10605_SF3A2	0.13884	2.21465e-71	16399	70.6547	CRISPR_deletion	K562	SF3A2
D10606_SF3A3	-0.05068	1.55232e-10	15930	9.80902	RNAi	K562	SF3A3
D10607_SF3B1	-0.0324848	2.24589e-05	17021	4.64861	CRISPR_deletion	K562	SF3B1
D10608_SF3B1	0.0836226	3.96017e-26	15934	25.4023	RNAi	K562	SF3B1
D10609_SF3B4	-0.220707	2.9658e-163	14849	162.528	RNAi	K562	SF3B4
D10610_SFPQ	-0.241857	2.0742e-206	15596	205.683	RNAi	K562	SFPQ
D10611_SIX5	0.131431	3.62646e-69	17735	68.4405	CRISPRi	K562	SIX5
D10612_SLBP	0.0213383	0.00898782	14989	2.04635	RNAi	K562	SLBP
D10613_SLTM	0.0895995	6.09829e-28	14899	27.2148	RNAi	K562	SLTM
D10614_SMAD2	0.062464	3.76124e-15	15816	14.4247	CRISPR_deletion	K562	SMAD2
D10615_SMAD4	0.143692	1.75853e-75	16202	74.7549	CRISPR_deletion	K562	SMAD4
D10616_SMAD5	0.149086	1.08086e-87	17534	86.9662	CRISPRi	K562	SMAD5
D10617_SMAD5	0.290927	0	16430	inf	CRISPR_deletion	K562	SMAD5
D10618_SMARCA4	0.155218	8.10056e-95	17503	94.0915	CRISPRi	K562	SMARCA4
D10619_SMN1	-0.0701063	9.67167e-19	15859	18.0145	RNAi	K562	SMN1
D10620_SMYD3	0.250295	8.82417e-234	16477	233.054	CRISPR_deletion	K562	SMYD3
D10621_SND1	0.336428	0	14786	inf	RNAi	K562	SND1
D10622_SNRNP200	-0.0103186	0.197235	15618	0.705016	RNAi	K562	SNRNP200
D10623_SNRPC	-0.0337022	1.55074e-05	16434	4.80946	CRISPR_deletion	K562	SNRPC
D10624_SNW1	0.0262119	0.000477916	17753	3.32065	CRISPRi	K562	SNW1
D10625_SP1	0.166677	2.5985e-112	18004	111.585	CRISPRi	K562	SP1
D10626_SP2	0.186559	6.09621e-142	18165	141.215	CRISPRi	K562	SP2
D10627_SRF	-0.205025	1.47795e-170	18049	169.83	CRISPRi	K562	SRF
D10628_SRFBP1	-0.24257	3.74043e-194	14572	193.427	RNAi	K562	SRFBP1
D10629_SRP68	-0.122675	1.46923e-51	15052	50.8329	RNAi	K562	SRP68
D10630_SRPK2	0.0923893	2.20674e-31	15844	30.6562	RNAi	K562	SRPK2
D10632_SRSF3	0.0311161	6.39552e-05	16501	4.19412	CRISPR_deletion	K562	SRSF3
D10633_SRSF4	-0.098449	3.97612e-36	16174	35.4005	CRISPR_deletion	K562	SRSF4
D10634_SRSF4	-0.236638	3.55868e-201	15895	200.449	CRISPR_deletion	K562	SRSF4
D10635_SRSF5	-0.301179	0	15030	inf	RNAi	K562	SRSF5
D10636_SRSF5	-0.0480752	1.33941e-09	15887	8.87308	CRISPR_deletion	K562	SRSF5
D10637_SRSF7	-0.195031	2.63816e-128	14977	127.579	RNAi	K562	SRSF7
D10638_SRSF7	-0.0213788	0.00702774	15896	2.15318	CRISPR_deletion	K562	SRSF7
D10639_SRSF9	0.217882	1.84705e-167	15644	166.734	CRISPR_deletion	K562	SRSF9
D10640_SSB	0.153502	1.75502e-79	14947	78.7557	RNAi	K562	SSB
D10641_SSRP1	0.182331	7.46203e-118	15757	117.127	RNAi	K562	SSRP1
D10642_STAT1	0.222938	1.37496e-203	18185	202.862	CRISPRi	K562	STAT1
D10643_STAT2	0.0858578	7.54463e-30	17409	29.1224	CRISPRi	K562	STAT2
D10644_STAT5A	0.23012	9.5399e-218	18236	217.02	CRISPRi	K562	STAT5A
D10645_STAT6	0.270537	1.3993e-294	17706	293.854	CRISPRi	K562	STAT6
D10646_STAU1	0.0618666	8.06331e-15	15732	14.0935	RNAi	K562	STAU1
D10647_STAU2	0.143114	2.20775e-72	15647	71.656	CRISPR_deletion	K562	STAU2
D10648_STIP1	-0.0412521	1.55268e-07	16162	6.80892	RNAi	K562	STIP1
D10649_SUCLG1	-0.0577648	3.3673e-13	15854	12.4727	RNAi	K562	SUCLG1
D10650_SUGP2	0.15623	3.23758e-86	15675	85.4898	RNAi	K562	SUGP2
D10651_SUPT6H	0.100189	3.26769e-36	15653	35.4858	RNAi	K562	SUPT6H
D10652_SUPV3L1	-0.0312856	0.000114305	15202	3.94193	RNAi	K562	SUPV3L1
D10653_SUZ12	0.168033	1.85359e-103	16290	102.732	CRISPR_deletion	K562	SUZ12
D10654_SYNCRIP	0.0651177	6.88614e-16	15338	15.162	CRISPR_deletion	K562	SYNCRIP
D10655_TAF15	0.300077	7.10078e-303	14667	302.149	RNAi	K562	TAF15
D10656_TAF15	0.148925	8.76825e-75	14929	74.0571	RNAi	K562	TAF15
D10657_TARDBP	0.164636	3.12182e-107	17610	106.506	CRISPRi	K562	TARDBP
D10658_TARDBP	-0.26837	4.3327e-251	15327	250.363	RNAi	K562	TARDBP
D10659_TARDBP	0.174517	5.65449e-108	15756	107.248	RNAi	K562	TARDBP
D10660_TBL1XR1	0.118713	4.4586e-56	17541	55.3508	CRISPRi	K562	TBL1XR1
D10661_TBRG4	0.146321	2.49954e-71	14738	70.6021	RNAi	K562	TBRG4
D10662_TEAD2	0.197655	5.81733e-155	17650	154.235	CRISPRi	K562	TEAD2
D10663_TEAD4	0.165497	2.90453e-107	17430	106.537	CRISPRi	K562	TEAD4
D10664_TFDP1	0.132446	1.47595e-69	17563	68.8309	CRISPRi	K562	TFDP1
D10665_TFIP11	-0.100883	5.22512e-35	14899	34.2819	RNAi	K562	TFIP11
D10666_THAP1	0.212666	4.92974e-179	17590	178.307	CRISPRi	K562	THAP1
D10667_THOC1	-0.0600605	3.39095e-14	15912	13.4697	CRISPR_deletion	K562	THOC1
D10668_TIA1	-0.292081	3.1752e-294	15074	293.498	RNAi	K562	TIA1
D10669_TIAL1	-0.107457	7.98206e-40	15021	39.0979	RNAi	K562	TIAL1
D10670_TLE2	0.307204	0	18306	inf	CRISPRi	K562	TLE2
D10671_TRA2A	-0.288309	8.62983e-285	14989	284.064	RNAi	K562	TRA2A
D10672_TRA2A	0.161555	4.06557e-93	15845	92.3909	CRISPR_deletion	K562	TRA2A
D10673_TRIM28	0.150239	2.44565e-89	17594	88.6116	CRISPRi	K562	TRIM28
D10674_TRIM56	-0.190783	1.64487e-122	14946	121.784	RNAi	K562	TRIM56
D10675_TRIP6	-0.067056	3.49963e-17	15766	16.456	RNAi	K562	TRIP6
D10676_TRNAU1AP	0.112491	8.38997e-45	15490	44.0762	CRISPR_deletion	K562	TRNAU1AP
D10677_RO60	-0.0243447	0.00230022	15678	2.63823	RNAi	K562	RO60
D10678_TUFM	-0.180021	2.5222e-113	15539	112.598	RNAi	K562	TUFM
D10679_U2AF1	0.0537921	6.70962e-11	14704	10.1733	RNAi	K562	U2AF1
D10680_U2AF2	0.106684	7.17876e-39	14859	38.144	RNAi	K562	U2AF2
D10681_UBE2L3	-0.0180029	0.0222653	16121	1.65237	RNAi	K562	UBE2L3
D10682_UBTF	-0.133196	3.62175e-73	18290	72.4411	CRISPRi	K562	UBTF
D10683_UCHL5	-0.048467	2.29411e-09	15185	8.63939	RNAi	K562	UCHL5
D10684_UPF1	-0.0235269	0.00304034	15866	2.51708	RNAi	K562	UPF1
D10685_UPF2	0.0127924	0.113884	15275	0.943537	RNAi	K562	UPF2
D10686_USF2	0.124771	8.55506e-66	18709	65.0678	CRISPRi	K562	USF2
D10687_UTP18	-0.121728	3.04733e-53	15806	52.5161	RNAi	K562	UTP18
D10688_UTP3	0.0484706	9.96156e-10	15874	9.00167	RNAi	K562	UTP3
D10689_UTP3	-0.0833487	6.22381e-25	15256	24.2059	RNAi	K562	UTP3
D10690_WBP11	-0.0606706	2.01452e-15	17100	14.6958	CRISPR_deletion	K562	WBP11
D10691_WDR3	0.0307779	0.0001151	15694	3.93892	RNAi	K562	WDR3
D10692_WDR43	0.0818019	1.28658e-24	15626	23.8906	RNAi	K562	WDR43
D10693_WRN	0.0374154	2.36622e-06	15901	5.62594	RNAi	K562	WRN
D10694_XPO1	0.0561462	2.97155e-12	15429	11.527	RNAi	K562	XPO1
D10695_XPO5	0.104802	3.01215e-39	15557	38.5211	RNAi	K562	XPO5
D10696_XRCC5	0.119622	4.19551e-51	15691	50.3772	CRISPR_deletion	K562	XRCC5
D10697_XRCC6	-0.161367	2.0813e-93	15933	92.6817	CRISPR_deletion	K562	XRCC6
D10698_XRCC6	-0.0238807	0.00363486	14829	2.43951	RNAi	K562	XRCC6
D10699_XRN1	-0.0987069	2.13873e-32	14346	31.6698	RNAi	K562	XRN1
D10700_XRN2	-0.159245	1.4917e-87	15319	86.8263	RNAi	K562	XRN2
D10701_YBX3	0.0315459	0.000134786	14640	3.87035	RNAi	K562	YBX3
D10702_YTHDC2	0.138768	9.36771e-68	15560	67.0284	RNAi	K562	YTHDC2
D10703_ZBTB33	0.00865869	0.238062	18569	0.623311	CRISPRi	K562	ZBTB33
D10704_ZC3H11A	0.0821024	8.97389e-25	15617	24.047	CRISPR_deletion	K562	ZC3H11A
D10705_ZC3H8	0.00812834	0.302111	16119	0.519833	RNAi	K562	ZC3H8
D10706_ZNF106	-0.0217503	0.00630013	15773	2.20065	CRISPR_deletion	K562	ZNF106
D10707_ZNF335	0.0928013	1.48928e-32	16322	31.827	CRISPR_deletion	K562	ZNF335
D10708_ZNF384	-0.10485	4.37237e-45	17962	44.3593	CRISPRi	K562	ZNF384
D10709_ZNF395	0.212658	6.83699e-186	18273	185.165	CRISPRi	K562	ZNF395
D10710_ZNF800	0.133856	4.74463e-63	15540	62.3238	CRISPR_deletion	K562	ZNF800
D10711_ZFX	-0.111347	1.26649e-46	16481	45.8974	RNAi	MCF-7	ZFX
D20001_ZZZ3	-0.075178	6.82705e-22	16318	21.1658	RNAi	H1299	ZZZ3
D20002_ZZZ3	0.0806527	6.46224e-25	16285	24.1896	RNAi	H1299	ZZZ3
D20003_HECTD1	0.185381	2.9523e-129	16733	128.53	RNAi	T47D	HECTD1
D20004_HECTD1	0.192911	1.80236e-139	16668	138.744	RNAi	T47D	HECTD1
D20005_EP400	0.167731	1.59838e-104	16521	103.796	RNAi	MKL-1	EP400
D20006_EP400	0.159951	9.26581e-96	16637	95.0331	RNAi	MKL-1	EP400
D20007_MYCL	-0.137523	1.26352e-68	16055	67.8984	RNAi	MKL-1	MYCL
D20008_BRD4	-0.00889603	0.26641	15609	0.574449	RNAi	J-Lat A72	BRD4
D20009_BRD4	0.00514322	0.524189	15337	0.280512	RNAi	J-Lat A72	BRD4
D20010_KMT2C	-0.0531215	2.11702e-11	15877	10.6743	RNAi	MCF7	KMT2C
D20011_KMT2C	-0.0621562	4.11997e-15	15927	14.3851	RNAi	MCF7	KMT2C
D20012_KMT2C	-0.114462	1.73188e-47	15891	46.7615	RNAi	MCF7	KMT2C
D20013_KMT2C	0.0324372	4.19524e-05	15943	4.37724	RNAi	T47D	KMT2C
D20014_KMT2C	-0.031375	6.96417e-05	16066	4.15713	RNAi	T47D	KMT2C
D20015_YEATS4	-0.0768062	3.72818e-22	15834	21.4285	RNAi	H1299	YEATS4
D20016_TET1	-0.135016	2.08e-63	15361	62.6819	KO	MDA-MB-231	TET1
D20017_TET1	0.0971955	7.08154e-36	16475	35.1499	KO	MDA-MB-231	TET1
D20018_TET1	0.176458	2.24454e-107	15319	106.649	KO	MDA-MB-231	TET1
D20019_FUBP1	-0.25178	2.14196e-242	16882	241.669	RNAi	U-87 MG	FUBP1
D20020_ERI2	-0.205228	3.04788e-160	16910	159.516	RNAi	HEK293T	ERI2
D20021_YAP1	0.192048	5.13936e-126	15175	125.289	RNAi	U251	YAP1
D20022_FASLG	-0.0388593	1.45274e-06	15361	5.83781	RNAi	HeyA8	FASLG
D20023_FASLG	-0.0974431	1.0491e-33	15350	32.9792	RNAi	HeyA8	FASLG
D20024_DOCK8	-0.0223114	0.0129316	12411	1.88835	KO	KHYG1	DOCK8
D20026_PRDM1	0.250409	5.83138e-205	14414	204.234	KO	RKO	PRDM1
D20027_PRDM1	0.0494172	2.78013e-09	14453	8.55593	KO	RKO	PRDM1
D20028_FXR1	-0.207593	4.14451e-178	18384	177.383	RNAi	H358	FXR1
D20029_FXR1	0.112317	1.55065e-46	16164	45.8095	RNAi	H358	FXR1
D20030_PKNOX1	-0.029165	0.000274218	15560	3.5619	RNAi	HeLa	PKNOX1
D20031_CTCF	0.0131573	0.105382	15148	0.977234	RNAi	MCF10A	CTCF
D20032_STAG1	0.134424	2.7687e-62	15215	61.5577	RNAi	MCF10A	STAG1
D20033_STAG2	0.0770186	1.999e-21	15188	20.6992	RNAi	MCF10A	STAG2
D20034_ATF6	-0.0352463	2.54505e-05	14266	4.5943	KO	HMSC	ATF6
D20035_JARID2	-0.00451729	0.594395	13897	0.225925	KO	HaCaT	JARID2
D20036_JARID2	0.0125695	0.151508	13021	0.819564	KO	HaCaT	JARID2
D20037_FGF13	-0.114132	1.17682e-45	15343	44.9293	RNAi	H460	FGF13
D20038_ELAVL1	-0.0870141	2.38843e-22	12443	21.6219	RNAi	SW620	ELAVL1
D20039_DNER	-0.0371316	4.34249e-06	15301	5.36226	inhibition	MDA-MB-231	DNER
D20044_BACH2	-0.0220214	0.00541164	15952	2.26667	inhibition	B cells	BACH2
D20045_BACH2	-0.0215605	0.0066651	15834	2.17619	RNAi	B cells	BACH2
D20046_JCAD	-0.00770748	0.338818	15403	0.470033	RNAi	HCAECs	JCAD
D20047_JAK2	0.0788808	4.7103e-19	12747	18.327	RNAi	MHH-CALL-4	JAK2
D20048_JAK2	0.0601247	1.43669e-11	12599	10.8426	RNAi	MHH-CALL-4	JAK2
D20049_SMARCA4	0.0742374	2.36e-20	15467	19.6271	RNAi	HepG2	SMARCA4
D20050_NCOA4	-0.0412921	9.05682e-08	16742	7.04302	RNAi	erythroblasts	NCOA4
D20051_ZFX	-0.0385454	7.64754e-07	16443	6.11648	RNAi	C4-2B	ZFX
D20052_ZFX	-0.111347	1.26649e-46	16481	45.8974	RNAi	MCF7	ZFX
D20053_SMURF1	0.00256213	0.752555	15144	0.123462	RNAi	MCF7	SMURF1
D20054_SFRP2	0.0505375	2.19885e-10	15754	9.65781	RNAi	LFS iPSCs	SFRP2
D20055_SFRP2	0.177038	2.60868e-111	15785	110.584	RNAi	LFS iPSCs	SFRP2
D20056_SFRP2	-0.0350034	8.45461e-06	16179	5.07291	RNAi	LFS iPSCs	SFRP2
D20057_SFRP2	-0.226888	1.51804e-193	16667	192.819	RNAi	LFS iPSCs	SFRP2
D20058_RBPJ	0.0394339	1.14652e-06	15209	5.94062	RNAi	HKC	RBPJ
D20059_RBPJ	0.0994967	7.9185e-35	15236	34.1014	RNAi	HKC	RBPJ
D20060_SIRT6	-0.235122	5.7084e-192	15362	191.243	RNAi	SKMel-239	SIRT6
D20061_SIRT6	-0.120725	6.64639e-51	15341	50.1774	KO	SKMel-239	SIRT6
D20065_NR1H4	0.161999	7.28083e-99	16750	98.1378	KO	iPSC	NR1H4
D20066_NR1H4	0.134761	1.18452e-68	16733	67.9265	KO	iPSC	NR1H4
D20071_KRAS	0.00569886	0.481933	15228	0.317014	RNAi	H358	KRAS
D20072_TP73	0.0546424	1.364e-12	16802	11.8652	RNAi	Daoy	TP73
D20073_CPPED1	0.060486	2.14236e-14	15935	13.6691	RNAi	HTR-8/SVneo	CPPED1
D20074_RNF2	0.0818177	1.73933e-24	15531	23.7596	RNAi	PC-3	RNF2
D20075_RNF2	0.0414229	2.17202e-07	15651	6.66314	RNAi	PC-3	RNF2
D20076_RIOK3	0.0311413	2.55903e-05	18266	4.59192	RNAi	CD34+	RIOK3
D20078_UBE3A	-0.0509545	6.29033e-11	16438	10.2013	RNAi	SH-SY5Y	UBE3A
D20079_UBE3A	-0.0724081	1.32369e-20	16478	19.8782	RNAi	SH-SY5Y-15M	UBE3A
D20080_METAP1	0.0935878	6.10512e-33	16249	32.2143	KO	HAP1	METAP1
D20081_FTO	0.048447	5.84608e-10	16332	9.23314	RNAi	NB4	FTO
D20082_CARM1	0.0621551	4.20586e-16	17089	15.3761	RNAi	MOLM13	CARM1
D20083_CARM1	0.0491552	1.63266e-10	16894	9.7871	RNAi	MOLM13	CARM1
D20084_CARM1	0.060803	7.87094e-15	16301	14.104	RNAi	MV-4-11	CARM1
D20085_CARM1	0.114619	2.90793e-47	15769	46.5364	RNAi	MV-4-11	CARM1
D20086_CARM1	-0.0172594	0.0309307	15633	1.50961	RNAi	SKNO-1	CARM1
D20087_LAD1	-0.00831468	0.313307	14708	0.50403	RNAi	HCC70	LAD1
D20088_POM121	0.0685666	1.56683e-17	15414	16.805	KO	DU145-DR	POM121
D20089_POM121	0.057909	4.66057e-13	15585	12.3316	KO	DU145-DR	POM121
D20090_POM121	0.109151	5.77256e-46	16903	45.2386	KO	22Rv1-DR	POM121
D20091_POM121	0.139428	1.48182e-74	17002	73.8292	KO	22Rv1-DR	POM121
D20092_EWSR1	-0.0381303	1.06735e-06	16362	5.97169	RNAi	TC32	EWSR1
D20093_FLI1	-0.0676762	4.39302e-18	16370	17.3572	RNAi	TC32	FLI1
D20094_SEPHS1	-0.0583454	1.44247e-12	14702	11.8409	RNAi	hESCs	SEPHS1
D20095_XBP1	0.0283397	0.000251449	16682	3.59955	RNAi	LNCaP	XBP1
D20096_XBP1	0.161452	6.1466e-98	16704	97.2114	inhibition	LNCaP	XBP1
D20097_CNOT3	-0.08459	1.12982e-25	15281	24.947	RNAi	CCRF-CEM	CNOT3
D20098_CNOT3	-0.291198	1.29157e-295	15242	294.889	RNAi	CCRF-CEM	CNOT3
D20099_CNOT3	-0.303154	0	15290	inf	RNAi	CCRF-CEM	CNOT3
D20100_CNOT3	0.10342	1.55052e-37	15249	36.8095	RNAi	CCRF-CEM	CNOT3
D20101_CNOT3	-0.0507077	5.96852e-10	14891	9.22413	RNAi	CCRF-CEM	CNOT3
D20102_CNOT3	-0.302854	0	15069	inf	RNAi	CCRF-CEM	CNOT3
D20103_CNOT3	0.0130375	0.106001	15373	0.974691	RNAi	Jurkat	CNOT3
D20104_CNOT3	-0.0829368	1.26854e-24	15204	23.8967	RNAi	Jurkat	CNOT3
D20105_CNOT3	-0.0336586	3.59719e-05	15064	4.44404	RNAi	Jurkat	CNOT3
D20106_SOX9	-0.0996057	2.92425e-36	15860	35.534	RNAi	DLD-1	SOX9
D20107_RBM8A	-0.179355	1.35473e-112	15554	111.868	RNAi	DLD-1	RBM8A
D20108_RBM8A	-0.265248	4.93095e-249	15574	248.307	RNAi	DLD-1	RBM8A
D20109_DOCK5	0.0692209	7.60721e-19	16367	18.1188	KO	A549	DOCK5
D20110_ESR2	0.277458	5.61085e-278	15846	277.251	KO	U-87 MG	ESR2
D20111_HSF1	-0.0811338	2.10952e-22	14356	21.6758	RNAi	hMSC-TERT4	HSF1
D20112_MAZ	0.0929502	2.2073e-29	14599	28.6561	RNAi	hMSC-TERT4	MAZ
D20113_MYBL1	0.0565835	9.79498e-12	14462	11.009	RNAi	hMSC-TERT4	MYBL1
D20114_NFIL3	-0.11536	8.47166e-44	14381	43.072	RNAi	hMSC-TERT4	NFIL3
D20115_SATB1	-0.169006	9.80853e-91	14083	90.0084	RNAi	hMSC-TERT4	SATB1
D20116_TSHZ1	0.0164443	0.0483155	14419	1.31591	RNAi	hMSC-TERT4	TSHZ1
D20117_KMT5C	0.035321	3.19492e-06	17382	5.49554	RNAi	PANC-1	KMT5C
D20118_HNRNPH1	-0.0171971	0.025942	16771	1.586	RNAi	RD	HNRNPH1
D20119_HNRNPH1	0.0154021	0.049102	16322	1.3089	RNAi	RD	HNRNPH1
D20120_HNRNPH1	0.057739	2.27064e-13	16100	12.6439	RNAi	SJRH30	HNRNPH1
D20121_HNRNPH1	0.0266913	0.000665625	16255	3.17677	RNAi	SJRH30	HNRNPH1
D20122_HNRNPH1	0.0862059	6.55455e-29	16693	28.1835	RNAi	RH41	HNRNPH1
D20123_HNRNPH1	0.0746261	4.83732e-22	16683	21.3154	RNAi	RH41	HNRNPH1
D20124_EIF5A	0.0866052	1.90859e-26	15044	25.7193	RNAi	MCF7	EIF5A
D20125_BCOR	0.0589118	2.32976e-14	16752	13.6327	RNAi	hESCs	BCOR
D20126_SOX4	0.180745	7.524e-110	14932	109.124	RNAi	HMLE	SOX4
D20127_EZH2	0.0407607	4.67452e-07	15274	6.33026	RNAi	MDA231-LM2	EZH2
D20128_ZRANB1	-0.0320924	7.51403e-05	15216	4.12413	RNAi	MDA231-LM2	ZRANB1
D20129_PAX2	0.0116125	0.13819	16301	0.859523	RNAi	HEE	PAX2
D20130_GPX1	0.00864789	0.283959	15353	0.546745	RNAi	MIA PaCa-2	GPX1
D20131_KDM1A	-0.029272	0.000210142	16029	3.67749	RNAi	MCF7	KDM1A
D20132_DHX9	0.141409	1.56187e-70	15610	69.8064	RNAi	HeLa	DHX9
D20133_GTF2B	0.0932942	2.1825e-28	13971	27.661	RNAi	HeLa	GTF2B
D20134_DHX36	0.20119	8.63461e-142	15557	141.064	KO	HEK293	DHX36
D20135_RUVBL2	0.00494384	0.531424	16027	0.274559	RNAi	THP-1	RUVBL2
D20136_MOV10	-0.0636479	2.91922e-15	15355	14.5347	RNAi	PA-1	MOV10
D20137_MOV10	-0.142263	7.00499e-84	18419	83.1546	RNAi	HEK293	MOV10
D20138_TUT4	-0.0644975	1.0851e-15	15420	14.9645	RNAi	PA-1	TUT4
D20139_TUT7	-0.130064	8.33181e-60	15595	59.0793	RNAi	PA-1	TUT7
D20140_ICE1	0.0435072	6.42522e-09	17790	8.19211	RNAi	HEK293	ICE1
D20141_UPF1	0.032725	1.45983e-05	17538	4.8357	RNAi	HEK293	UPF1
D20142_LYPLA1	0.207709	1.26467e-143	14767	142.898	RNAi	MDA-MB-231	LYPLA1
D20143_MTHFD1	-0.0682708	1.15495e-17	15677	16.9374	KO	HAP1	MTHFD1
D20144_MTHFD1	-0.0719947	1.25335e-19	15813	18.9019	KO	HAP1	MTHFD1
D20145_PADI2	0.107939	5.10018e-44	16526	43.2924	RNAi	T47D	PADI2
D20146_PADI2	0.091461	1.3393e-32	16831	31.8731	mut	T47D	PADI2
D20147_EP300	0.0471695	9.00638e-10	16851	9.04545	RNAi	IMR-90	EP300
D20148_NAP1L3	-0.138555	7.36573e-68	15633	67.1328	RNAi	UCBC	NAP1L3
D20149_TBP	0.0594905	9.8936e-14	15625	13.0046	mut	HeLa	TBP
D20150_SDC1	0.0259455	0.0116551	9451	1.93349	RNAi	A549	SDC1
D20151_ONECUT2	0.0297088	0.000145291	16347	3.83776	RNAi	PC-3	ONECUT2
D20152_ONECUT2	0.0304181	0.000114515	16078	3.94114	RNAi	PC-3	ONECUT2
D20153_MYC	0.11321	5.17283e-44	15012	43.2863	RNAi	MDA-MB-231	MYC
D20154_HNF4A	-0.0530153	1.66705e-11	16107	10.7781	RNAi	Caco-2	HNF4A
D20155_HNF4A	0.00865556	0.272563	16070	0.564533	RNAi	Caco-2	HNF4A
D20156_CHD4	0.16114	2.65184e-91	15611	90.5765	RNAi	THP-1	CHD4
D20157_KDM1A	0.0577605	1.12818e-12	15146	11.9476	RNAi	OCI-LY1	KDM1A
D20158_KDM1A	0.126198	3.5606e-55	15250	54.4485	RNAi	OCI-LY1	KDM1A
D20160_PTBP1	-0.0824898	4.91585e-27	16982	26.3084	RNAi	primary erythroid cells	PTBP1
D20161_PRMT1	-0.0839754	1.1434e-26	16148	25.9418	RNAi	SK-OV-3	PRMT1
D20162_PRMT1	0.155723	4.50702e-88	16126	87.3461	RNAi	SK-OV-3	PRMT1
D20163_PRMT1	0.085547	1.54817e-27	16098	26.8102	RNAi	SK-OV-3	PRMT1
D20164_RNF168	0.141305	2.58366e-69	15356	68.5878	RNAi	MCF7	RNF168
D20165_FOXF1	-0.196089	1.74406e-137	15889	136.758	RNAi	GIST-48	FOXF1
D20166_ARID1A	-0.0750724	1.63683e-20	15252	19.786	KO	endometrial epithelial cells	ARID1A
D20167_ARID1A	-0.0648619	3.37388e-16	15793	15.4719	KO	endometrial epithelial cells	ARID1A
D20168_GRHL2	-0.141046	3.30155e-74	16531	73.4813	RNAi	MCF7	GRHL2
D20169_GRHL2	-0.155804	8.52451e-90	16431	89.0693	RNAi	MCF7	GRHL2
D20170_SYK	0.0456136	1.35075e-08	15490	7.86943	KO	OVISE	SYK
D20171_NNT	-0.0706634	7.34358e-19	15718	18.1341	RNAi	H295R	NNT
D20172_NNT	-0.19256	1.82954e-130	15634	129.738	RNAi	H295R	NNT
D20173_NNT	0.0965979	6.70191e-34	15716	33.1738	RNAi	H295R	NNT
D20174_NNT	0.0212868	0.00808358	15480	2.0924	RNAi	H295R	NNT
D20175_NNT	-0.0253782	0.00150222	15642	2.82327	RNAi	H295R	NNT
D20176_NNT	0.0444994	3.03227e-08	15484	7.51823	RNAi	H295R	NNT
D20177_FOXA2	0.104826	1.1103e-40	16144	39.9546	RNAi	SW480	FOXA2
D20178_RAF1	0.0526178	5.78115e-12	17100	11.238	KO	HEK293T	RAF1
D20179_TRPS1	0.160818	7.07177e-95	16301	94.1505	RNAi	MCF7	TRPS1
D20180_TRPS1	0.0262248	0.000932132	15930	3.03052	RNAi	T47D	TRPS1
D20181_TAFAZZIN	0.171949	5.73268e-94	14093	93.2416	RNAi	OCI-AML2	TAFAZZIN
D20182_TAFAZZIN	0.102409	3.32874e-34	14107	33.4777	RNAi	OCI-AML2	TAFAZZIN
D20183_GFER	-0.00262574	0.755389	14080	0.121829	RNAi	OCI-AML2	GFER
D20185_KLF7	-0.197071	3.79695e-139	15921	138.421	RNAi	PANC-1	KLF7
D20186_KLF7	0.0784943	3.14973e-23	15950	22.5017	RNAi	PANC-1	KLF7
D20187_UBE3A	0.0124911	0.111328	16250	0.953396	RNAi	DU145	UBE3A
D20188_BRCA2	0.0395005	1.33513e-06	14970	5.87448	RNAi	hTERT-HME1	BRCA2
D20189_ATP7B	0.0117459	0.172009	13522	0.764449	KO	HepG2	ATP7B
D20190_SETD2	-0.00411267	0.597496	16485	0.223665	KO	HEK293T	SETD2
D20191_FTO	0.0712506	7.19334e-18	14574	17.1431	RNAi	HepG2	FTO
D20192_SKI	0.0352837	1.91427e-05	14671	4.718	KO	HL-60	SKI
D20193_IMP3	-0.033774	1.53153e-05	16385	4.81487	RNAi	SUM-1315	IMP3
D20194_IMP3	0.00789187	0.31099	16483	0.507253	RNAi	SUM-1315	IMP3
D20195_PRMT6	-0.206963	4.32996e-167	17341	166.364	KO	NT2/D1	PRMT6
D20196_RUVBL1	0.10044	1.03675e-37	16251	36.9843	RNAi	H596	RUVBL1
D20197_RUVBL1	0.02048	0.0109347	15439	1.96119	inhibition	H596	RUVBL1
D20198_RUVBL1	0.0209577	0.00864406	15697	2.06328	inhibition	H2009	RUVBL1
D20199_RUVBL1	0.0267791	0.000731261	15905	3.13593	RNAi	H2009	RUVBL1
D20200_CHERP	0.0422216	1.83431e-08	17748	7.73653	RNAi	HEK293	CHERP
D20201_RBM17	0.126618	2.97948e-64	17725	63.5259	RNAi	HEK293	RBM17
D20202_U2SURP	0.103512	1.68629e-43	17757	42.7731	RNAi	HEK293	U2SURP
D20203_ORAI3	-0.211794	1.31716e-160	15892	159.88	RNAi	MDA-MB-468	ORAI3
D20204_ORAI3	-0.0198507	0.011946	16035	1.92278	RNAi	MDA-MB-468	ORAI3
D20206_AFF2	-0.214096	2.03744e-181	17584	180.691	KO	iPSC	AFF2
D20207_ANOS1	-0.211798	3.86442e-177	17548	176.413	KO	iPSC	ANOS1
D20208_ASTN2	-0.00452854	0.54839	17567	0.260911	KO	iPSC	ASTN2
D20209_ATRX	-0.116844	1.64083e-54	17588	53.7849	KO	iPSC	ATRX
D20210_ATRX	0.040284	8.52575e-08	17663	7.06927	KO	Neuron	ATRX
D20211_CHD8	-0.23668	6.28928e-223	17625	222.201	KO	iPSC	CHD8
D20212_DLGAP2	-0.163533	2.03733e-105	17544	104.691	KO	iPSC	DLGAP2
D20213_KCNQ2	-0.251075	5.34633e-251	17588	250.272	KO	iPSC	KCNQ2
D20214_SCN2A	-0.102783	1.34709e-42	17622	41.8706	KO	iPSC	SCN2A
D20215_TENM1	-0.149772	1.71293e-88	17534	87.7663	KO	iPSC	TENM1
D20216_YTHDF2	-0.0243466	0.00110957	17939	2.95485	RNAi	CD34+ cells	YTHDF2
D20217_RNF6	0.0361301	2.98038e-06	16714	5.52573	RNAi	HT29	RNF6
D20218_TP53BP1	-0.0899785	2.8563e-33	17770	32.5442	KO	Neuron	TP53BP1
D20219_SF3B1	-0.180371	9.46925e-114	15537	113.024	RNAi	SW480	SF3B1
D20220_HNF1A	-0.0749874	4.30656e-22	16563	21.3659	RNAi	NY15	HNF1A
D20221_EXOSC3	-0.159656	4.50026e-86	14976	85.3468	RNAi	HeLa	EXOSC3
D20222_ATF4	-0.061226	3.09969e-14	15358	13.5087	RNAi	LNCaP	ATF4
D20223_ATF4	-0.0624818	9.36277e-15	15348	14.0286	RNAi	LNCaP	ATF4
D20224_EIF2AK3	-0.137408	8.67644e-66	15399	65.0617	RNAi	LNCaP	EIF2AK3
D20225_EIF2AK3	-0.137024	8.53026e-66	15488	65.069	RNAi	LNCaP	EIF2AK3
D20226_MALT1	-0.165039	1.81216e-88	14401	87.7418	inhibition	TMD8	MALT1
D20227_MALT1	-0.0509565	9.37474e-10	14407	9.02804	inhibition	TMD8	MALT1
D20228_NUDT21	-0.0078744	0.327177	15485	0.485217	RNAi	CCD-8Lu	NUDT21
D20229_ACTB	0.0452885	1.38606e-08	15689	7.85822	KO	HAP1	ACTB
D20230_ARID1A	0.151447	1.60216e-80	15566	79.7953	KO	HAP1	ARID1A
D20231_ARID1A	0.0256923	0.00131805	15627	2.88007	KO	HAP1	ARID1A
D20232_ARID1A	0.00719173	0.368565	15634	0.433486	KO	HAP1	ARID1A
D20233_ARID1B	0.0635875	1.58224e-15	15682	14.8007	KO	HAP1	ARID1B
D20234_ARID2	0.0170165	0.0332361	15657	1.47839	KO	HAP1	ARID2
D20235_BCL11A	0.00761409	0.339771	15721	0.468814	KO	HAP1	BCL11A
D20236_BCL11B	-0.0551121	4.83139e-12	15701	11.3159	KO	HAP1	BCL11B
D20237_BCL7A	0.0437067	4.24894e-08	15709	7.37172	KO	HAP1	BCL7A
D20238_BCL7B	0.109266	7.46193e-43	15680	42.1271	KO	HAP1	BCL7B
D20239_BRD7	0.123233	2.4956e-54	15745	53.6028	KO	HAP1	BRD7
D20240_BRD9	0.037864	2.22601e-06	15608	5.65247	KO	HAP1	BRD9
D20241_DPF1	0.0263167	0.000998903	15634	3.00048	KO	HAP1	DPF1
D20242_DPF2	0.0157949	0.047385	15760	1.32436	KO	HAP1	DPF2
D20243_DPF3	-0.105944	3.53868e-40	15599	39.4512	KO	HAP1	DPF3
D20244_PBRM1	-0.0112106	0.160227	15693	0.795264	KO	HAP1	PBRM1
D20245_PHF10	0.00328231	0.681079	15681	0.166803	KO	HAP1	PHF10
D20246_SMARCA2	0.0373754	3.10046e-06	15564	5.50857	KO	HAP1	SMARCA2
D20247_SMARCA4	0.0500924	3.81121e-10	15608	9.41894	KO	HAP1	SMARCA4
D20248_SMARCA4	0.0725991	1.00967e-19	15631	18.9958	KO	HAP1	SMARCA4
D20249_SMARCA4	0.101297	5.56918e-37	15652	36.2542	KO	HAP1	SMARCA4
D20250_SMARCC1	0.0663663	6.81895e-17	15798	16.1663	KO	HAP1	SMARCC1
D20251_SMARCD1	-0.0386693	1.3486e-06	15608	5.87012	KO	HAP1	SMARCD1
D20252_SMARCD2	0.0240234	0.00261557	15693	2.58243	KO	HAP1	SMARCD2
D20253_SMARCD3	0.0131843	0.0986783	15688	1.00578	KO	HAP1	SMARCD3
D20254_PPFIA1	0.127315	2.54402e-60	16426	59.5945	RNAi	MDA-MB-231	PPFIA1
D20255_ID1	-0.0258904	0.0020444	14184	2.68944	RNAi	H1792	ID1
D20256_FOXP1	0.120574	3.53748e-59	17971	58.4513	RNAi	A549	FOXP1
D20257_ANXA4	0.0257064	0.00122824	15807	2.91072	RNAi	HEK293FT	ANXA4
D20258_B4GALNT1	-0.00886063	0.264322	15872	0.577866	RNAi	HEK293FT	B4GALNT1
D20259_LIN28A	-0.0130052	0.0947618	16506	1.02337	KO	hESCs	LIN28A
D20260_MARCKS	0.0569805	2.94634e-12	14985	11.5307	RNAi	THP-1	MARCKS
D20261_ESR1	0.0905017	3.21067e-32	16980	31.4934	RNAi	MCF7	ESR1
D20262_HNRNPDL	0.0901027	4.75536e-30	15914	29.3228	RNAi	HeLa	HNRNPDL
D20263_MEPCE	0.000116594	0.988624	14956	0.00496865	RNAi	MDA-MB-231	MEPCE
D20264_ZMYND8	-0.190898	3.3377e-126	15385	125.477	KO	MDA-MB-231	ZMYND8
D20265_ZMYND8	-0.0845158	4.50802e-26	15562	25.346	KO	MDA-MB-231	ZMYND8
D20266_CTCF	0.334348	0	14525	inf	RNAi	HeLa	CTCF
D20267_CTCF	0.343685	0	14487	inf	RNAi	HeLa	CTCF
D20268_KDM3A	-0.0492516	2.31185e-10	16548	9.63604	KO	HCT116	KDM3A
D20269_KDM3A	-0.0238301	0.00127428	18275	2.89473	KO	HCT116	KDM3A
D20270_KDM3A	-0.113431	1.29463e-53	18352	52.8879	KO	HCT116	KDM3A
D20271_EZH2	0.113427	3.78578e-45	15356	44.4218	RNAi	LF1	EZH2
D20272_STIM1	0.106018	1.18794e-44	17390	43.9252	RNAi	H9	STIM1
D20273_HNRNPL	-0.0301898	0.00010105	16581	3.99546	RNAi	HEK293	HNRNPL
D20274_UPF1	0.13989	1.36334e-73	16665	72.8654	RNAi	HEK293	UPF1
D20276_STK11	-0.0795606	8.01712e-22	14515	21.096	KO	MOLM13	STK11
D20277_MEF2C	-0.16194	1.75477e-85	14449	84.7558	KO	MOLM13	MEF2C
D20278_SIK3	0.00907735	0.277416	14319	0.556868	KO	MOLM13	SIK3
D20279_MAP2K7	-0.0332125	3.22981e-05	15657	4.49082	KO	hESCs	MAP2K7
D20280_PRMT6	-0.0383055	1.1178e-06	16152	5.95163	RNAi	MCF7	PRMT6
D20281_PRMT6	0.00955821	0.225491	16082	0.646871	RNAi	MDA-MB-231	PRMT6
D20282_IGF2BP3	-0.175734	1.0091e-120	17403	119.996	RNAi	ES-2	IGF2BP3
D20283_IGF2BP1	-0.177041	2.19473e-119	16950	118.659	RNAi	ES-2	IGF2BP1
D20284_IGF2BP2	-0.171501	1.72229e-111	16865	110.764	RNAi	ES-2	IGF2BP2
D20286_RB1	0.189262	2.81592e-140	17431	139.55	RNAi	PC-3	RB1
D20287_TP53	0.195879	1.11684e-126	14654	125.952	RNAi	hPSCs	TP53
D20288_ETS1	-0.228396	1.69549e-184	15665	183.771	RNAi	SCC-25	ETS1
D20289_ETS1	0.00572344	0.468342	16056	0.329437	RNAi	SCC-25	ETS1
D20290_EP300	0.0244563	0.00163606	16581	2.7862	RNAi	MCF7	EP300
D20293_BAP1	-0.0374757	3.42476e-06	15345	5.46537	KO	HAP1	BAP1
D20294_BAP1	-0.0686654	2.76584e-18	16094	17.5582	RNAi	OCM-1A	BAP1
D20295_FOXD1	-0.0317732	0.000100466	14980	3.99798	RNAi	MSCs	FOXD1
D20296_TAFAZZIN	-0.0264792	0.00143624	14486	2.84277	KO	MSCs	TAFAZZIN
D20297_YAP1	0.0153636	0.0496017	16332	1.3045	KO	hESCs	YAP1
D20298_YAP1	-0.073145	1.17832e-18	14493	17.9287	KO	hESCs	YAP1
D20299_KMT2D	-0.0593465	6.84887e-14	15906	13.1644	RNAi	HaCaT	KMT2D
D20300_SOX21	-0.0216383	0.00656583	15778	2.18271	KO	H9	SOX21
D20303_ARID1A	0.0315307	6.03252e-05	16181	4.2195	RNAi	VCaP	ARID1A
D20304_ERG	-0.00151811	0.846478	16268	0.0723845	RNAi	VCaP	ERG
D20305_TP53	-0.0581001	2.75287e-14	17127	13.5602	RNAi	U2OS	TP53
D20306_STAG1	-0.16453	1.25728e-93	15355	92.9006	RNAi	TC32	STAG1
D20307_NOTCH2NLA	0.0894712	6.90213e-31	16617	30.161	KO	H9	NOTCH2NLA
D20308_IRF9	0.0168237	0.0330325	16055	1.48106	RNAi	U3A	IRF9
D20309_STAT2	0.107744	4.8293e-43	16203	42.3161	RNAi	U3A	STAT2
D20310_CHD3	-0.014303	0.0729235	15721	1.13713	KO	HAP1	CHD3
D20311_SENP1	-0.29366	0	15799	inf	KO	HAP1	SENP1
D20312_ITGA2	-0.0606804	1.00243e-14	16238	13.9989	KO	DU145	ITGA2
D20313_MRTFA	-0.234131	7.42954e-189	15242	188.129	KO	1321N1	MRTFA
D20314_YAP1	-0.136571	7.70309e-65	15359	64.1133	KO	1321N1	YAP1
D20315_TP63	-0.0211697	0.00734845	16033	2.1338	RNAi	H226	TP63
D20316_PRMT5	-0.151046	2.81551e-80	15601	79.5504	RNAi	LNCaP	PRMT5
D20318_KLF4	0.062787	9.06446e-16	16363	15.0427	RNAi	human keratinocyte precursor cells	KLF4
D20319_KLF4	-0.0057362	0.469481	15903	0.328382	RNAi	human keratinocyte precursor cells	KLF4
D20320_KLF4	-0.138037	1.4741e-69	16157	68.8315	RNAi	human keratinocyte precursor cells	KLF4
D20321_PPP1R13L	-0.106801	3.72512e-36	13743	35.4289	RNAi	HCT116	PPP1R13L
D20322_TP53	-0.0325604	0.000138994	13687	3.85701	RNAi	HCT116	TP53
D20323_BRCA1	-0.180018	2.1016e-104	14295	103.677	RNAi	SH-EP	BRCA1
D20324_BRCA1	-0.076998	2.80956e-20	14317	19.5514	RNAi	SH-EP	BRCA1
D20325_BRCA1	-0.171526	7.05918e-93	13996	92.1512	RNAi	SH-EP	BRCA1
D20326_BRCA1	0.041001	1.13343e-06	14081	5.94561	RNAi	SH-EP	BRCA1
D20328_SOD1	0.0872792	2.56003e-28	15930	27.5918	RNAi	HeLa	SOD1
D20329_SOD1	0.0521126	4.67667e-11	15928	10.3301	inhibition	HeLa	SOD1
D20330_SOD1	0.154599	4.2018e-88	16370	87.3766	inhibition	DU145	SOD1
D20331_SOD1	-0.0311701	6.55131e-05	16397	4.18367	inhibition	RWPE-1	SOD1
D20333_MYC	0.103817	1.95903e-33	13400	32.708	RNAi	A549	MYC
D20334_EZH2	-0.00121564	0.878068	15930	0.0564717	KO	T98G	EZH2
D20335_HOXB13	0.00593698	0.452925	15984	0.343974	RNAi	C4-2B	HOXB13
D20336_PRRX1	0.062473	1.10374e-15	16429	14.9571	KO	BT549	PRRX1
D20337_SIRT1	-0.0229729	0.00387501	15804	2.41173	KO	BT549	SIRT1
D20338_IFI27	0.0256142	0.00103841	16394	2.98363	RNAi	MDA-MB-231	IFI27
D20339_PIK3CA	0.0490432	4.72189e-10	16110	9.32588	inhibition	MDA-MB-231	PIK3CA
D20340_CTNNB1	0.0841587	2.23448e-27	16533	26.6508	KO	H9	CTNNB1
D20341_PAK4	0.0380495	2.30833e-06	15408	5.6367	RNAi	BT549	PAK4
D20342_PAK4	-0.132396	1.18995e-62	15784	61.9245	RNAi	Hs 578T	PAK4
D20343_SOX2	0.106709	9.56079e-42	16002	41.0195	CRISPRi	iPSC	SOX2
D20344_DDX5	0.196121	2.26955e-126	14581	125.644	RNAi	BT549	DDX5
D20345_FOSL1	0.148996	3.50553e-73	14587	72.4552	RNAi	BT549	FOSL1
D20346_IKZF1	0.023783	0.00424492	14453	2.37213	KO	H929	IKZF1
D20347_IKZF1	0.0681314	7.19314e-16	13990	15.1431	KO	MM.1S	IKZF1
D20348_IKZF1	0.368279	0	13800	inf	KO	OPM2	IKZF1
D20349_IKZF3	0.338695	0	13840	inf	KO	OPM2	IKZF3
D20352_PIEZO1	-0.143894	4.06551e-79	16954	78.3909	RNAi	glioblastoma stem cells	PIEZO1
D20353_PIEZO1	-0.109406	4.10829e-46	16880	45.3863	RNAi	glioblastoma stem cells	PIEZO1
D20354_PIEZO1	-0.127081	5.82539e-64	17513	63.2347	RNAi	glioblastoma stem cells	PIEZO1
D20355_PIEZO1	-0.0609214	8.42737e-16	17421	15.0743	RNAi	glioblastoma stem cells	PIEZO1
D20356_SETDB1	0.160381	1.73119e-92	15970	91.7617	KO	hTERT RPE-1	SETDB1
D20357_SETDB1	0.120391	1.93854e-52	15909	51.7125	KO	hTERT RPE-1	SETDB1
D20358_TXNDC9	0.324491	0	15402	inf	KO	HepG2	TXNDC9
D20359_NFE2L2	-0.00672159	0.391726	16239	0.407018	RNAi	A549	NFE2L2
D20360_RBPJ	0.0546196	6.57137e-12	15784	11.1823	RNAi	HDFs	RBPJ
D20361_RBPJ	-0.0568082	1.26161e-12	15591	11.8991	RNAi	HDFs	RBPJ
D20362_DNER	-0.0388097	1.05388e-06	15810	5.97721	inhibition	CADO-ES1	DNER
D20363_DNER	-0.0733443	2.04842e-19	15055	18.6886	inhibition	CHLA-10	DNER
D20364_DNER	-0.027335	0.000525303	16088	3.27959	inhibition	RD-ES	DNER
D20365_DNER	0.0335613	2.91172e-05	15508	4.53585	inhibition	SK-N-MC	DNER
D20366_FLI1	0.13417	5.35388e-64	15706	63.2713	RNAi	CHLA10	FLI1
D20367_MOCS2	-0.00730984	0.325593	18087	0.487325	RNAi	HEKn	MOCS2
D20368_RBBP8	-0.038391	2.20259e-06	15196	5.65707	KO	HEK293T	RBBP8
D20369_RBBP8	0.0365803	5.71121e-06	15374	5.24327	KO	HEK293T	RBBP8
D20370_QPRT	-0.002236	0.786054	14739	0.104547	KO	SH-SY5Y	QPRT
D20371_QPRT	-0.0337437	4.09284e-05	14773	4.38797	KO	SH-SY5Y	QPRT
D20372_HNRNPM	-0.0149407	0.0501768	17183	1.2995	RNAi	LNCAP	HNRNPM
D20375_DNMT3B	-0.101646	8.78824e-41	17220	40.0561	KO	H1	DNMT3B
D20376_CHTOP	-0.303285	0	15957	inf	RNAi	HEK293T	CHTOP
D20377_AR	0.0809162	1.07472e-26	17415	25.9687	RNAi	LNCAP	AR
D20378_FIS1	0.000166147	0.984391	13868	0.00683231	RNAi	MOLM-13	FIS1
D20379_FIS1	0.0217486	0.0103359	13902	1.98565	RNAi	MOLM-13	FIS1
D20380_PARP1	0.0175413	0.0334349	14701	1.4758	RNAi	LNCaP	PARP1
D20381_PARP1	-0.00781615	0.34074	14859	0.467577	RNAi	LNCaP	PARP1
D20382_PARP2	0.0253879	0.00179424	15123	2.74612	RNAi	LNCaP	PARP2
D20383_PARP2	-0.110405	5.36292e-41	14663	40.2706	RNAi	LNCaP	PARP2
D20384_HDDC3	0.361485	0	15387	inf	RNAi	RCC4	HDDC3
D20385_HDDC3	0.0924501	8.04115e-31	15524	30.0947	RNAi	RCC4	HDDC3
D20386_IRF1	-0.113201	1.59685e-45	15551	44.7967	KO	BEAS-2B	IRF1
D20388_OGT	-0.0190146	0.0205297	14842	1.68762	KO	S2VP10	OGT
D20389_OGT	0.0743526	5.06509e-13	9415	12.2954	KO	S2VP10	OGT
D20390_OGT	0.0249158	0.00315981	14033	2.50034	KO	S2VP10	OGT
D20391_GRIN2B	0.0654703	5.88133e-18	17360	17.2305	mut	HCN	GRIN2B
D20392_GRIN2B	0.144707	1.30836e-82	17520	81.8833	mut	HCN	GRIN2B
D20393_PRKG1	0.248735	1.00575e-205	14670	204.998	inhibition	VCaP	PRKG1
D20394_GUCY1A1	-0.073433	7.1558e-20	15403	19.1453	RNAi	VCaP	GUCY1A1
D20395_GUCY1A1	-0.25657	3.00548e-230	15416	229.522	RNAi	VCaP	GUCY1A1
D20396_GUCY1B1	-0.0332656	3.89683e-05	15285	4.40929	RNAi	VCaP	GUCY1B1
D20397_MFAP2	-0.284948	1.25016e-273	14754	272.903	RNAi	AGS	MFAP2
D20398_PDX1	-0.0712967	1.17319e-22	18832	21.9306	KO	HLF	PDX1
D20399_IRF1	0.0702978	4.95775e-19	16039	18.3047	KO	PH5CH8	IRF1
D20400_IRF3	-0.0356553	7.29618e-06	15814	5.1369	KO	PH5CH8	IRF3
D20401_TAF1	-0.0164563	0.0239909	18815	1.61995	RNAi	Kasumi-1	TAF1
D20402_TAF1	-0.0105126	0.149341	18813	0.825822	RNAi	Kasumi-1	TAF1
D20403_TAF1	-0.0377121	2.38829e-07	18756	6.62191	inhibition	Kasumi-1	TAF1
D20404_PRMT5	-0.0672302	2.01709e-15	13920	14.6953	inhibition	TMD8	PRMT5
D20405_PRMT5	-0.195001	2.511e-119	13917	118.6	inhibition	TMD8	PRMT5
D20406_PRMT5	-0.0428655	4.85562e-07	13770	6.31376	inhibition	OCI-Ly7	PRMT5
D20407_KMT2A	-0.0113445	0.157873	15499	0.801691	KO	NOMO1	KMT2A
D20408_KMT2A	-0.0185579	0.0245637	14676	1.60971	KO	MV411	KMT2A
D20409_KMT2A	-0.0482735	4.55851e-09	14734	8.34118	KO	MV411	KMT2A
D20410_KMT2A	-0.0117819	0.140483	15653	0.852377	KO	THP-1	KMT2A
D20411_KMT2A	-2.1251e-05	0.99788	15637	0.000921736	KO	THP-1	KMT2A
D20412_KMT2A	-0.0100216	0.226211	14584	0.645487	KO	OCIAML3	KMT2A
D20413_KMT2A	-0.0566044	8.1172e-12	14566	11.0906	KO	OCIAML3	KMT2A
D20414_ZFP64	-0.0523902	2.32039e-10	14620	9.63444	KO	MV411	ZFP64
D20415_ZFP64	-0.12395	1.96741e-51	14704	50.7061	KO	MV411	ZFP64
D20416_ZFP64	-0.0404943	4.13471e-07	15620	6.38356	KO	THP-1	ZFP64
D20417_ZFP64	-0.0209393	0.00884278	15632	2.05341	KO	THP-1	ZFP64
D20418_ZFP64	-0.0368162	8.84895e-06	14560	5.05311	KO	OCIAML3	ZFP64
D20419_NFKBIA	-0.134911	4.75105e-61	14796	60.3232	KO	hVEC	NFKBIA
D20420_SMAD3	0.0265992	0.00103447	15212	2.98528	RNAi	HCASMC	SMAD3
D20421_FBXO11	0.160229	1.05223e-89	15509	88.9779	KO	HUDEP-2	FBXO11
D20422_FBXO11	0.117689	2.00514e-50	15991	49.6979	KO	HUDEP-2	FBXO11
D20423_IDH3A	-0.0466696	4.67292e-09	15743	8.33041	KO	NHA	IDH3A
D20424_CELSR2	-0.151098	1.995e-73	14228	72.7001	RNAi	NALM-6	CELSR2
D20425_CELSR2	0.00555373	0.506909	14282	0.29507	RNAi	697	CELSR2
D20426_EPAS1	0.170713	1.47214e-98	15014	97.832	KO	786-O	EPAS1
D20427_NFIA	-0.0952516	2.62542e-37	17876	36.5808	RNAi	hASC	NFIA
D20428_NFIA	0.0270607	0.000263984	18172	3.57842	RNAi	hASC	NFIA
D20429_DDX5	0.0994829	6.0216e-34	14835	33.2203	RNAi	K562	DDX5
D20430_HNRNPA1	-0.369308	0	14496	inf	RNAi	K562	HNRNPA1
D20431_JDP2	-0.026039	0.00108288	15749	2.96542	RNAi	LOUCY	JDP2
D20432_JDP2	-0.0479638	8.95259e-09	14355	8.04805	RNAi	T-ALL	JDP2
D20433_XRN1	-0.196132	1.13471e-133	15435	132.945	RNAi	HeLa	XRN1
D20434_TET1	0.0546496	2.61378e-12	16371	11.5827	KO	Hs 578T	TET1
D20435_KLF6	-0.0629089	1.70659e-14	14842	13.7679	CRISPRi	786-M1A	KLF6
D20436_KLF6	0.107035	6.37127e-39	14782	38.1958	CRISPRi	786-M1A	KLF6
D20437_USP34	5.99581e-06	0.999404	15543	0.00025908	RNAi	MSC	USP34
D20438_MITF	-0.104498	1.18066e-41	16652	40.9279	RNAi	HEM	MITF
D20439_HSPA5	-0.135477	2.43882e-65	15734	64.6128	RNAi	S2-VP10	HSPA5
D20440_H3-3A	0.0386324	2.72679e-07	17701	6.56435	RNAi	GBM	H3-3A
D20441_H3-3A	-0.0141261	0.0632667	17288	1.19882	RNAi	GBM	H3-3A
D20442_H3-3A	0.0959475	2.46561e-37	17630	36.6081	RNAi	GBM	H3-3A
D20443_HSF1	-0.0188011	0.0163744	16301	1.78583	KO	U2OS	HSF1
D20444_HSF2	0.0493895	2.94885e-10	16261	9.53035	KO	U2OS	HSF2
D20445_FOXO1	0.0707351	4.44282e-19	15884	18.3523	RNAi	HUVEC	FOXO1
D20446_MST1	-0.129971	1.12172e-60	15852	59.9501	RNAi	HUVEC	MST1
D20447_ZNF598	0.0661299	2.13129e-18	17472	17.6714	RNAi	U2OS	ZNF598
D20448_IMMP1L	0.0274764	0.000457345	16265	3.33976	RNAi	Huh-7	IMMP1L
D20449_SUPT4H1	0.115365	8.93142e-54	17793	53.0491	RNAi	HEK293	SUPT4H1
D20450_SUPT4H1	0.123215	2.61422e-58	16943	57.5827	RNAi	HEK293	SUPT4H1
D20451_SUPT4H1	0.117118	9.13087e-56	17922	55.0395	RNAi	HEK293	SUPT4H1
D20452_MFRP	0.0833978	4.78036e-27	16621	26.3205	KO	iPSC	MFRP
D20453_SMUG1	0.0229714	0.0038191	15856	2.41804	KO	HAP1	SMUG1
D20454_ARID4B	0.122241	6.78275e-52	15262	51.1686	RNAi	PC-3	ARID4B
D20455_NKX2-5	-0.147307	2.70803e-78	15997	77.5673	RNAi	LNCaP	NKX2-5
D20456_NKX2-5	-0.0685354	4.66525e-18	15936	17.3311	RNAi	LNCaP	NKX2-5
D20457_SRF	0.188064	1.8721e-126	15893	125.728	RNAi	LNCaP	SRF
D20458_SRF	0.186073	1.57221e-122	15729	121.803	RNAi	LNCaP	SRF
D20461_DLL3	-0.114664	1.48082e-49	16551	48.8295	KO	iPSC	DLL3
D20462_DLL3	-0.226728	2.97737e-195	16840	194.526	KO	PSM	DLL3
D20463_HES7	0.0221261	0.00436331	16597	2.36018	KO	iPSC	HES7
D20464_HES7	-0.177055	6.95834e-119	16875	118.157	KO	PSM	HES7
D20465_LFNG	-0.0488522	3.23634e-10	16545	9.48995	KO	iPSC	LFNG
D20466_LFNG	-0.189052	1.20585e-134	16759	133.919	KO	PSM	LFNG
D20467_MESP2	0.0758134	1.78263e-22	16506	21.7489	KO	iPSC	MESP2
D20468_MESP2	-0.204804	2.51334e-158	16776	157.6	KO	PSM	MESP2
D20469_MESP2	0.0758134	1.78263e-22	16506	21.7489	KO	iPSC	MESP2
D20470_MESP2	-0.204804	2.51334e-158	16776	157.6	KO	PSM	MESP2
D20471_MESP2	0.0634561	2.59571e-16	16630	15.5857	KO	iPSC	MESP2
D20472_MESP2	-0.153926	3.95753e-88	16520	87.4026	KO	iPSC	MESP2
D20473_MESP2	-0.154427	1.93112e-88	16471	87.7142	KO	iPSC	MESP2
D20474_BRCA2	0.0372036	6.13488e-06	14764	5.21219	RNAi	BT549	BRCA2
D20475_BRCA2	0.0494859	5.64857e-09	13850	8.24806	RNAi	HCC38	BRCA2
D20476_BRCA2	0.0639906	1.47649e-14	14413	13.8308	RNAi	HCC38	BRCA2
D20477_UBE2I	-0.0286344	0.000316579	15814	3.49952	RNAi	T24	UBE2I
D20478_HDGFL2	-0.0275502	0.000456961	16180	3.34012	KO	293TRex	HDGFL2
D20479_PSIP1	-0.0803774	2.43076e-22	14585	21.6143	KO	293TRex	PSIP1
D20480_TMEFF2	-0.0471355	3.03773e-09	15810	8.51745	RNAi	LNCaP	TMEFF2
D20481_AR	0.141069	1.30088e-72	16161	71.8858	RNAi	22Rv1	AR
D20482_AR	0.141109	7.7391e-72	15975	71.1113	RNAi	22Rv1	AR
D20483_ZBTB10	-0.0107207	0.171054	16304	0.766866	KO	HEK293	ZBTB10
D20484_FMR1	-0.00871055	0.258634	16820	0.587314	KO	hESCs	FMR1
D20486_SHQ1	-0.01683	0.0218856	18552	1.65984	RNAi	T-ALL	SHQ1
D20487_SHQ1	0.03034	5.7335e-05	17581	4.24158	RNAi	T-ALL	SHQ1
D20489_MACROH2A1	0.0336273	6.0271e-05	14227	4.21989	KO	HEPG2	MACROH2A1
D20490_TLE2	0.056899	1.35049e-12	15500	11.8695	RNAi	SKOV3	TLE2
D20491_N6AMT1	-0.145494	3.61141e-44	9085	43.4423	RNAi	MCF10A	N6AMT1
D20492_N6AMT1	0.0264985	0.000892903	15716	3.0492	RNAi	PC-3M	N6AMT1
D20493_ZNF609	0.086859	1.46018e-27	15629	26.8356	RNAi	RD	ZNF609
D20494_ZNF609	0.00301251	0.709077	15341	0.149307	RNAi	RH4	ZNF609
D20495_ALKBH1	0.0643068	4.16048e-15	14873	14.3809	RNAi	GBM	ALKBH1
D20496_ALKBH1	0.0326484	7.03824e-05	14818	4.15254	RNAi	GBM	ALKBH1
D20497_GCG	-0.0402095	8.01175e-07	15054	6.09627	RNAi	Nalm6	GCG
D20498_CBX3	-0.0736785	1.21181e-19	15109	18.9166	RNAi	Nalm6	CBX3
D20499_RRM2	0.0350783	5.77916e-06	16701	5.23814	RNAi	C4-2	RRM2
D20500_KLF4	-0.000802136	0.920172	15612	0.036131	KO	PC-3	KLF4
D20501_CDK11B	0.0791844	6.48606e-24	16170	23.188	RNAi	HCT116	CDK11B
D20502_SPRR5	0.0386492	1.27748e-06	15694	5.89364	RNAi	HEKn	SPRR5
D20503_SPRR5	-0.148016	1.02835e-79	16137	78.9879	RNAi	HEKn	SPRR5
D20504_ATF7IP	-0.0937761	5.77286e-36	17750	35.2386	RNAi	NPC	ATF7IP
D20505_ATF7IP	-0.0415109	6.04973e-08	17019	7.21826	RNAi	hESCs	ATF7IP
D20507_RPS3	-0.0421871	3.31264e-07	14631	6.47983	RNAi	SMMC-7721	RPS3
D20508_EZH2	0.0115806	0.149505	15491	0.825346	KO	hTERT NF1 ipNF05.5	EZH2
D20509_SUZ12	0.0544009	9.01829e-12	15702	11.0449	KO	hTERT NF1 ipNF05.5	SUZ12
D20510_MAP4K4	0.0645804	3.74147e-15	14797	14.427	RNAi	HEK-TER	MAP4K4
D20512_GRHL2	-0.0511715	1.67152e-10	15570	9.77689	RNAi	OVCA4209	GRHL2
D20513_RNF168	0.143737	1.24554e-70	15125	69.9046	RNAi	NEC	RNF168
D20514_UGDH	-0.0433388	1.83179e-07	14472	6.73712	RNAi	MDA-MB-231	UGDH
D20515_UGDH	-0.0126114	0.128694	14514	0.890443	RNAi	MDA-MB-231	UGDH
D20517_LMO1	-0.110689	2.1502e-46	16593	45.6675	RNAi	Kelly	LMO1
D20518_MYCN	-0.017895	0.021952	16393	1.65853	RNAi	Kelly	MYCN
D20519_NFE2L2	0.0120814	0.119452	16612	0.922806	RNAi	A549	NFE2L2
D20520_NFE2L2	-0.00714805	0.37	15731	0.431798	RNAi	H2023	NFE2L2
D20521_NFE2L2	-0.0255379	0.00169931	15099	2.76973	RNAi	H460	NFE2L2
D20522_NRAS	0.00665536	0.404152	15714	0.393455	KO	ERMS	NRAS
D20525_YBX1	0.0903696	1.40684e-28	15000	27.8518	RNAi	BGC-823	YBX1
D20526_ROBO1	0.0232475	0.00319814	16079	2.4951	RNAi	HTR8/SVneo	ROBO1
D20527_SLIT2	0.103098	2.79676e-39	16092	38.5533	RNAi	HTR8/SVneo	SLIT2
D20528_CITED2	0.0811699	8.01315e-25	16013	24.0962	RNAi	PC-3	CITED2
D20529_CBFB	0.360451	0	14053	inf	KO	MCF10A	CBFB
D20530_CBFB	0.0186249	0.025301	14423	1.59686	KO	MCF10A	CBFB
D20532_RUNX3	0.107422	2.40557e-45	17210	44.6188	RNAi	HSPCs	RUNX3
D20537_BLM	0.0478029	8.86978e-10	16420	9.05209	RNAi	A549	BLM
D20538_CEBPA	0.0714112	4.50011e-19	15579	18.3468	RNAi	THP-1	CEBPA
D20539_FOXA1	-0.093669	1.42309e-32	16030	31.8468	RNAi	LNCaP	FOXA1
D20540_NRDE2	0.028518	0.000278678	16237	3.5549	RNAi	MDA-MB-231	NRDE2
D20541_FOXA1	-0.0405977	5.15311e-07	15283	6.28793	RNAi	CFPAC1	FOXA1
D20542_FOXA2	-0.0383196	2.19035e-06	15260	5.65949	KO	PANC-1	FOXA2
D20543_FOXA2	0.00424654	0.598781	15354	0.222732	RNAi	CFPAC1	FOXA2
D20544_MYBL2	-0.00814122	0.296331	16457	0.528223	RNAi	A673	MYBL2
D20545_MYBL2	-0.149092	2.27091e-85	17058	84.6438	RNAi	SK-N-MC	MYBL2
D20546_MYBL2	-0.0390213	4.77494e-07	16640	6.32103	RNAi	RDES	MYBL2
D20547_HNRNPH1	0.0429486	1.44203e-07	14987	6.84103	RNAi	TC32	HNRNPH1
D20548_HNRNPH1	0.132381	2.92962e-58	14648	57.5332	RNAi	HEK293T	HNRNPH1
D20549_ARID1A	0.041058	3.29339e-07	15454	6.48236	KO	OCCC	ARID1A
D20550_TMPRSS4	-0.0256241	0.00141449	15512	2.8494	KO	OCCC	TMPRSS4
D20551_CHAF1B	0.0561081	3.13861e-12	15416	11.5033	KO	MLL-AF9	CHAF1B
D20552_NRDE2	0.00481849	0.561783	14501	0.250432	RNAi	HeLa	NRDE2
D20553_NRDE2	0.190671	6.38456e-124	15139	123.195	RNAi	HeLa	NRDE2
D20557_CBFB	-0.0682737	1.0741e-16	14734	15.969	KO	MCF10A	CBFB
D20559_BRD9	-0.0192253	0.0205277	14519	1.68766	KO	G401	BRD9
D20560_PTEN	-0.117106	9.59337e-53	16922	52.018	KO	HeLa	PTEN
D20561_TP53	-0.033643	3.81838e-05	14978	4.41812	KO	NCI-H2087	TP53
D20562_PRR14L	0.0912337	1.11158e-24	12587	23.9541	RNAi	HEK293F	PRR14L
D20565_TBPL1	0.07113	7.96873e-17	13688	16.0986	RNAi	HeLa	TBPL1
D20566_KMT2C	0.050758	3.0042e-10	15381	9.52227	KO	MCF7	KMT2C
D20567_TET2	0.119602	6.01512e-49	15010	48.2208	KO	MCF7	TET2
D20568_TET2	-0.0730796	4.02817e-19	14915	18.3949	KO	CAL51	TET2
D20569_MCM2	0.107999	5.83019e-40	14923	39.2343	RNAi	1BR3	MCM2
D20570_MCM7	0.171284	2.02602e-97	14737	96.6934	RNAi	1BR3	MCM7
D20571_CTCF	-0.0497411	3.22546e-10	15961	9.49141	KO	B-ALL	CTCF
D20572_AFF4	-0.163918	3.28049e-100	16582	99.4841	RNAi	HEK293T	AFF4
D20573_PLAGL2	0.0550545	1.02629e-12	16735	11.9887	RNAi	HCC-LM3	PLAGL2
D20574_MLKL	0.00942	0.261622	14203	0.582327	RNAi	HT-29	MLKL
D20575_PRMT1	-0.0509708	5.25518e-10	14833	9.27941	RNAi	MDA-MB-231	PRMT1
D20576_PRMT1	0.0744157	1.19942e-19	14814	18.921	RNAi	MDA-MB-231	PRMT1
D20577_HOXB8	-0.0840428	2.4665e-25	15263	24.6079	RNAi	HCT116	HOXB8
D20578_KMT5A	-0.133232	1.43739e-63	15820	62.8424	RNAi	D458	KMT5A
D20579_E2F1	-0.00754477	0.326682	16902	0.485875	RNAi	PC-3	E2F1
D20580_E2F1	0.126218	2.84276e-58	16130	57.5463	RNAi	DU145	E2F1
D20581_GPRC5A	0.0558052	2.32839e-11	14325	10.6329	KO	PC-3	GPRC5A
D20582_GPRC5A	0.111848	1.47366e-40	14125	39.8316	KO	PC-3	GPRC5A
D20583_PUM2	0.0843006	2.29939e-26	15829	25.6384	KO	HeLa	PUM2
D20584_TFAP2C	0.00112854	0.890563	14867	0.0503352	RNAi	VCAF8	TFAP2C
D20585_KLF6	0.090656	2.21378e-34	18120	33.6549	KO	HSC	KLF6
D20586_GLUD1	0.300909	0	15601	inf	RNAi	U-87 MG	GLUD1
D20587_ZFP90	-0.0424359	6.99201e-08	16129	7.1554	KO	HCT116	ZFP90
D20588_ZEB1	0.0198685	0.01277	15707	1.89381	KO	HCEnC	ZEB1
D20589_SUPT4H1	0.0205983	0.00979237	15725	2.00911	RNAi	HEK293	SUPT4H1
D20590_SCAF4	0.106456	6.20015e-44	16958	43.2076	KO	HEK293	SCAF4
D20591_SCAF4	0.0176458	0.0210304	17099	1.67715	KO	HEK293	SCAF4
D20592_SCAF4	-0.0208234	0.00655664	17043	2.18332	KO	HEK293	SCAF4
D20593_SCAF8	0.0411949	8.18863e-08	16936	7.08679	KO	HEK293	SCAF8
D20594_SCAF8	0.0311222	4.59509e-05	17141	4.33771	KO	HEK293	SCAF8
D20595_SCAF8	-0.0701674	3.29082e-20	17185	19.4827	KO	HEK293	SCAF8
D20596_METTL14	0.0372914	4.39659e-06	15153	5.35688	RNAi	HepG2	METTL14
D20597_METTL14	-0.019849	0.0147624	15088	1.83084	RNAi	HepG2	METTL14
D20598_METTL14	-0.0417197	3.01307e-07	15066	6.52099	RNAi	HepG2	METTL14
D20599_METTL14	-0.0212581	0.00975477	14779	2.01078	RNAi	HepG2	METTL14
D20600_SETD2	0.108392	8.52014e-41	15138	40.0696	RNAi	HepG2	SETD2
D20601_SETD2	0.0725371	3.23178e-19	15222	18.4906	RNAi	HepG2	SETD2
D20602_SETD2	0.0155608	0.0566573	15003	1.24674	RNAi	HepG2	SETD2
D20603_SETD2	-0.0492007	2.15851e-09	14784	8.66585	RNAi	HepG2	SETD2
D20604_ELAVL1	-0.0835181	2.21956e-26	16138	25.6537	KO	Jurkat	ELAVL1
D20605_ELAVL1	0.0723382	2.72383e-21	17106	20.5648	KO	Jurkat	ELAVL1
D20606_MBD2	-0.178417	9.04916e-105	14609	104.043	KO	HUDEP-2	MBD2
D20607_MBD2	-0.0646912	7.81986e-17	16564	16.1068	KO	HUDEP-2	MBD2
D20608_HPS1	-0.147811	7.78639e-85	17247	84.1087	mut	hESC	HPS1
D20609_AP3B1	-0.156773	1.11905e-95	17312	94.9512	mut	hESC	AP3B1
D20610_BLOC1S3	-0.341526	0	17437	inf	mut	hESC	BLOC1S3
D20611_TOPBP1	0.0593315	9.44276e-14	15735	13.0249	RNAi	HEKn	TOPBP1
D20612_TARDBP	-0.0812261	6.53118e-25	16052	24.185	RNAi	SH-SY5Y	TARDBP
D20613_TARDBP	0.0138987	0.0791122	15961	1.10176	mut	SH-SY5Y	TARDBP
D20614_FAT1	0.0136976	0.0897363	15346	1.04703	KO	MCF7	FAT1
D20615_GLO1	0.0480454	2.89441e-09	15257	8.53844	RNAi	MDA-MB-231	GLO1
D20616_GLO1	-0.0283119	0.000462081	15295	3.33528	RNAi	MDA-MB-231	GLO1
D20617_RNF20	0.0163483	0.0398805	15801	1.39924	RNAi	FTSEC	RNF20
D20618_RNF20	0.0997772	1.18937e-36	15984	35.9247	RNAi	FTSEC	RNF20
D20619_RNF20	-0.00150701	0.849347	15890	0.070915	RNAi	FTSEC	RNF20
D20620_CDK12	0.0487211	1.96933e-09	15152	8.70568	RNAi	IMR-32	CDK12
D20621_CDK12	-0.00710771	0.382048	15127	0.417882	RNAi	IMR-32	CDK12
D20622_HNRNPK	-0.0624982	3.15587e-15	15887	14.5009	RNAi	HEKn	HNRNPK
D20623_NSUN2	-0.0379954	6.02909e-07	17240	6.21975	KO	HEK293	NSUN2
D20624_SOCS3	-0.17964	6.40425e-118	16250	117.194	KO	GBM	SOCS3
D20626_SMARCA4	0.0715	3.6777e-17	13844	16.4344	RNAi	Z-138	SMARCA4
D20627_EWSR1	0.0326783	2.14843e-05	16899	4.66788	RNAi	A673	EWSR1
D20628_EWSR1	0.0554542	3.18132e-13	17241	12.4974	RNAi	A673	EWSR1
D20629_TARDBP	0.0445128	1.14993e-08	16424	7.93933	RNAi	SH-SY5Y	TARDBP
D20630_RAP1GAP	-0.034092	1.802e-05	15814	4.74424	KO	MSC	RAP1GAP
D20631_RAP1GAP	0.216557	3.73945e-165	15620	164.427	KO	NSC	RAP1GAP
D20632_SREBF1	0.037894	3.58726e-06	14946	5.44524	KO	HT-144	SREBF1
D20633_SREBF1	-0.0907395	9.43702e-30	15526	29.0252	inhibition	HT144	SREBF1
D20634_SREBF1	-0.0482162	3.28534e-09	15043	8.48342	inhibition	HT144	SREBF1
D20635_TYMS	0.0031489	0.702482	14717	0.153365	RNAi	MDA-MB-231	TYMS
D20636_PUM1	-0.0230757	0.00306667	16463	2.51333	RNAi	TCam-2	PUM1
D20637_PUM2	-0.14044	6.00017e-73	16385	72.2218	RNAi	TCam-2	PUM2
D20638_SPIN1	-0.180922	3.34787e-128	17437	127.475	RNAi	SCC040	SPIN1
D20639_SPIN1	0.05411	1.8166e-12	16943	11.7407	RNAi	SCC040	SPIN1
D20640_CEBPB	-0.0753818	6.43866e-22	16250	21.1912	KO	HepG2	CEBPB
D20641_CDK11B	-0.0457348	5.23077e-09	16289	8.28143	RNAi	hESC	CDK11B
D20642_CDK11B	-0.135775	5.84028e-68	16311	67.2336	RNAi	hESC	CDK11B
D20643_MBNL1	-0.107453	8.49173e-41	15406	40.071	RNAi	MOLM-13	MBNL1
D20644_UFM1	0.0981606	1.25912e-35	16033	34.8999	KO	HEK	UFM1
D20645_UFSP2	0.00788108	0.318563	16019	0.496805	KO	HEK	UFSP2
D20646_TLE3	0.236223	1.96055e-199	15813	198.708	RNAi	22rv1	TLE3
D20647_TDG	0.190382	2.67752e-130	15980	129.572	RNAi	SK-mel-28	TDG
D20648_MIEN1	-0.230791	2.76193e-184	15315	183.559	KO	HT-29	MIEN1
D20649_MUC1	0.155066	9.25261e-80	14696	79.0337	RNAi	BT549	MUC1
D20650_MUC1	0.0256967	0.00118045	15930	2.92795	RNAi	A549	MUC1
D20651_SIN3A	0.0190732	0.0153512	16151	1.81386	RNAi	HEK293T	SIN3A
D20652_SIN3B	0.145732	5.13941e-78	16289	77.2891	RNAi	HEK293T	SIN3B
D20653_SOX11	0.0114046	0.178004	13950	0.749569	KO	REH	SOX11
D20654_SOX11	-0.174594	8.36895e-100	14529	99.0773	KO	RCH-ACV	SOX11
D20655_MTA1	0.0124654	0.115754	15922	0.936465	KO	HCT116	MTA1
D20656_MTA1	-0.0771174	3.52062e-24	17254	23.4534	KO	HCT116	MTA1
D20657_CIT	-0.0555419	3.21544e-12	15717	11.4928	RNAi	LNCaP	CIT
D20661_TP53	0.0135811	0.10017	14655	0.999264	KO	HCT116	TP53
D20662_SOX2	-0.0112417	0.161661	15500	0.791396	RNAi	EW1	SOX2
D20663_SOX2	-0.0320732	6.41849e-05	15524	4.19257	RNAi	EW1	SOX2
D20664_SOX2	0.0920493	4.70704e-31	15785	30.3273	RNAi	POE	SOX2
D20665_SOX2	0.14476	6.79449e-75	15834	74.1678	RNAi	POE	SOX2
D20666_SOX2	0.0967552	1.01229e-34	16064	33.9947	RNAi	RDES	SOX2
D20667_SOX2	0.0611337	8.6538e-15	16075	14.0628	RNAi	RDES	SOX2
D20668_ARID1A	-0.0311093	9.75897e-05	15683	4.0106	KO	MCF7	ARID1A
D20669_ARID1A	-0.022281	0.00524526	15696	2.28023	KO	MCF7	ARID1A
D20672_LMNB1	-0.243463	8.12173e-199	14813	198.09	KO	MDA-MB-231	LMNB1
D20673_APTX	0.0431877	4.18853e-08	16104	7.37794	KO	U2OS	APTX
D20674_HHEX	-0.041525	2.15472e-07	15583	6.66661	RNAi	CCLP1	HHEX
D20675_PCF11	0.245263	6.24616e-191	14005	190.204	RNAi	HeLa	PCF11
D20676_PUS10	-0.0962817	5.35018e-39	18325	38.2716	KO	HEK293T	PUS10
D20677_PUS10	-0.132929	5.32142e-64	16004	63.274	KO	HEK293T	PUS10
D20678_DHX9	-0.140935	7.45381e-70	15561	69.1276	RNAi	H1299	DHX9
D20679_NPM1	-0.202454	7.65304e-143	15475	142.116	RNAi	H1299	NPM1
D20680_IRF2BP2	-0.0435144	5.38427e-08	15606	7.26887	RNAi	A549	IRF2BP2
D20681_IRF2BP2	-0.183716	4.11753e-126	16622	125.385	RNAi	HEK293	IRF2BP2
D20682_EPAS1	0.011959	0.145005	14853	0.838617	RNAi	MCF7	EPAS1
D20683_EPAS1	0.0547748	3.04956e-11	14694	10.5158	RNAi	MCF7	EPAS1
D20684_PTEN	0.0440174	9.26414e-08	14709	7.03319	RNAi	MCF7	PTEN
D20685_POU3F2	-0.011456	0.176027	13952	0.75442	RNAi	501mel	POU3F2
D20686_POU3F2	0.0207947	0.0132175	14198	1.87885	RNAi	501mel	POU3F2
D20687_POU3F2	-0.252851	3.29241e-205	14145	204.482	RNAi	501mel	POU3F2
D20688_POU3F2	-0.0731587	1.04428e-18	14532	17.9812	RNAi	501mel	POU3F2
D20689_ZEB1	0.0460929	4.73783e-08	14024	7.32442	KO	MCF10A	ZEB1
D20690_HCFC1	0.188796	2.65789e-127	15875	126.575	RNAi	HepG2	HCFC1
D20691_BRD9	0.126353	3.34545e-56	15505	55.4755	inhibition	MKL-1	BRD9
D20692_KDM1A	0.142062	1.29251e-70	15484	69.8886	inhibition	MCC	KDM1A
D20693_SMARCB1	0.0764211	4.26838e-23	16727	22.3697	mut	iPSC	SMARCB1
D20694_SMARCB1	0.0495712	1.15251e-10	16888	9.93836	mut	iPSC	SMARCB1
D20695_SMARCB1	-0.0588669	1.92419e-14	16886	13.7158	mut	iPSC	SMARCB1
D20696_SMARCB1	0.0607462	4.20805e-15	16665	14.3759	mut	iPSC	SMARCB1
D20698_CD83	0.0709233	6.84998e-19	15630	18.1643	RNAi	SKOV3	CD83
D20699_GATA2	-0.0331023	1.62212e-05	16957	4.78992	RNAi	LNCaP	GATA2
D20700_GATA2	0.00153227	0.842301	16861	0.0745325	RNAi	LNCaP	GATA2
D20701_DDX3X	-0.1239	5.80083e-58	16652	57.2365	RNAi	HEK293	DDX3X
D20702_HOPX	-0.0650624	2.21577e-16	15891	15.6545	RNAi	HEKn	HOPX
D20703_ZBTB16	0.0154604	0.0566357	15201	1.24691	RNAi	MSC	ZBTB16
D20704_ZBTB16	-0.0905132	6.54068e-29	15137	28.1844	RNAi	MSC	ZBTB16
D20705_ZBTB16	-0.0185489	0.0225529	15121	1.6468	RNAi	MSC	ZBTB16
D20706_CDK7	-0.0365557	4.56661e-06	15715	5.34041	RNAi	LNCaP	CDK7
D20707_CDK7	-0.00384455	0.631078	15604	0.199917	RNAi	VCaP	CDK7
D20708_MED1	-0.055757	1.89458e-12	15929	11.7225	RNAi	LNCaP	MED1
D20709_TMED9	-0.0245238	0.00273439	14924	2.56314	RNAi	CC14	TMED9
D20710_TMED9	0.0299808	0.000216977	15213	3.66359	RNAi	CC14	TMED9
D20711_TINCR	0.218823	8.83702e-159	14693	158.054	RNAi	UACC-812	TINCR
D20712_TINCR	0.140308	2.19366e-65	14670	64.6588	RNAi	UACC-812	TINCR
D20713_KDM4A	0.139415	3.15652e-69	15759	68.5008	RNAi	THP-1	KDM4A
D20714_KDM4A	-0.00791602	0.321274	15701	0.493124	RNAi	THP-1	KDM4A
D20715_CLPB	-0.0237718	0.0043788	14367	2.35865	KO	MOLM-13	CLPB
D20716_CLPB	-0.0424203	3.8261e-07	14316	6.41724	KO	MOLM-13	CLPB
D20717_CLPB	0.0683818	2.62136e-16	14312	15.5815	KO	MOLM-13	CLPB
D20718_CLPB	0.0693929	1.02671e-16	14280	15.9886	KO	MOLM-13	CLPB
D20719_INTS11	0.0448274	1.10345e-08	16234	7.95725	RNAi	HeLa	INTS11
D20720_TEAD4	-0.0393248	6.23293e-07	16052	6.20531	RNAi	MCF7	TEAD4
D20721_YAP1	-0.00175825	0.826093	15618	0.0829709	RNAi	MCF7	YAP1
D20722_SUPT6H	-0.0431526	4.03505e-08	16169	7.39415	RNAi	GBM	SUPT6H
D20724_ELF4	-0.0488347	1.15232e-09	15519	8.93843	RNAi	BE-(2)-C	ELF4
D20725_BRD9	0.0438751	2.12533e-07	13971	6.67257	KO	G401	BRD9
D20726_BRD9	-0.00409099	0.628648	13978	0.201593	KO	G401	BRD9
D20727_TINCR	0.0282925	0.0002405	16842	3.61889	RNAi	pdx	TINCR
D20728_TINCR	-0.153852	1.18578e-95	17979	94.926	RNAi	pdx	TINCR
D20729_MLX	0.0712496	3.44524e-18	14860	17.4628	KO	4414	MLX
D20730_KDM1B	0.0210843	0.00570271	17189	2.24392	RNAi	A673	KDM1B
D20731_EIF4A2	-0.0833892	5.30177e-27	16595	26.2756	KO	HEK293T	EIF4A2
D20732_AR	-0.110322	1.1927e-45	16426	44.9235	RNAi	22Rv1	AR
D20733_SNAI2	-0.0605363	1.04357e-15	17529	14.9815	KO	SH-SY5Y	SNAI2
D20734_SNAI2	0.0785327	2.8073e-25	17446	24.5517	KO	SH-SY5Y	SNAI2
D20735_MSI1	-0.126877	1.9756e-53	14593	52.7043	RNAi	SU_MB002	MSI1
D20736_SYF2	0.0141678	0.0642145	17064	1.19237	RNAi	MCF7	SYF2
D20737_ZRANB2	-0.152747	2.08206e-89	17028	88.6815	RNAi	MCF7	ZRANB2
D20738_LMNA	0.0423565	5.09595e-08	16531	7.29277	mut	hiPSC-CM	LMNA
D20739_IKZF3	0.00729659	0.361347	15652	0.442075	RNAi	MM.1S	IKZF3
D20740_ARID2	-0.0151621	0.0585562	15564	1.23243	RNAi	MM.1S	ARID2
D20741_WRN	0.0321414	9.48879e-05	14743	4.02279	KO	SW48	WRN
D20742_ILF2	0.12353	1.33599e-55	16048	54.8742	RNAi	A549	ILF2
D20743_HPSE	-0.166913	1.95573e-97	15533	96.7087	RNAi	SW480	HPSE
D20744_MTAP	-0.0895156	1.02043e-30	16504	29.9912	KO	PANC03.27	MTAP
D20745_PRAM1	0.159824	6.07713e-88	15276	87.2163	RNAi	NB4	PRAM1
D20746_MYC	0.207045	1.97509e-137	14214	136.704	RNAi	Jurkat	MYC
D20747_MLXIP	-0.0897731	8.42819e-31	16456	30.0743	RNAi	PMS	MLXIP
D20748_KRAS	-0.0141909	0.0808398	15136	1.09238	RNAi	MM.1S	KRAS
D20749_RALA	-0.0726309	4.15211e-19	15089	18.3817	RNAi	MM.1S	RALA
D20750_TFAP2C	0.0662525	1.1e-16	15638	15.9586	RNAi	SKBR3	TFAP2C
D20751_TFAP2C	-0.0739292	1.33188e-20	15803	19.8755	RNAi	HCC1954	TFAP2C
D20752_TFAP2C	-0.221976	2.71441e-168	15134	167.566	RNAi	HCC1569	TFAP2C
D20753_CHD1	0.085143	4.61402e-27	15954	26.3359	RNAi	LNCaP	CHD1
D20754_CHD1	0.0142643	0.0723398	15871	1.14062	RNAi	LNCaP	CHD1
D20755_TLR10	0.101066	1.84729e-31	13264	30.7335	RNAi	IMR90	TLR10
D20756_TLR2	0.0176069	0.0426651	13254	1.36993	RNAi	IMR90	TLR2
D20758_MAX	-0.151473	5.41646e-80	15456	79.2663	RNAi	MDA-MB-231	MAX
D20759_CPSF1	-0.025475	0.00159291	15357	2.79781	RNAi	primary human neonatal keratinocytes	CPSF1
D20760_HNRNPA3	0.0230911	0.00415871	15402	2.38104	RNAi	HEKn	HNRNPA3
D20761_EZH2	0.0307744	0.000174707	14868	3.75769	KO	Jurkat	EZH2
D20762_EZH2	0.119127	1.2143e-48	15033	47.9157	KO	Jurkat	EZH2
D20763_BCL6	-0.150407	1.18348e-68	13403	67.9268	KO	SU-DHL-4	BCL6
D20764_BCL6	0.0879231	2.19382e-24	13383	23.6588	KO	SU-DHL-4	BCL6
D20765_ELAVL1	-0.145764	5.15852e-81	16923	80.2875	RNAi	HEK293T	ELAVL1
D20766_EXOC5	-0.0514471	7.28517e-11	16016	10.1376	RNAi	podocytes	EXOC5
D20767_CENPA	-0.0562302	3.21101e-13	16762	12.4934	RNAi	22Rv1	CENPA
D20768_CENPA	-0.152751	1.13212e-88	16884	87.9461	RNAi	22Rv1	CENPA
D20769_APP	-0.015771	0.0497799	15475	1.30295	RNAi	HDF	APP
D20770_APP	0.0862421	5.9491e-27	15481	26.2255	RNAi	HDF	APP
D20771_RPS6KB1	-0.0191829	0.0216324	14335	1.6649	RNAi	M93-047	RPS6KB1
D20772_RPS6KB1	0.096726	4.85063e-31	14283	30.3142	RNAi	M93-047	RPS6KB1
D20773_RPS6KB2	0.178862	1.80043e-104	14493	103.745	RNAi	M93-047	RPS6KB2
D20774_RPS6KB2	-0.0316165	0.000148588	14391	3.82802	RNAi	M93-047	RPS6KB2
D20775_ZIC2	0.0448089	2.67679e-08	15391	7.57239	RNAi	HCT116	ZIC2
D20776_ZIC2	-0.0180805	0.0245467	15465	1.61001	RNAi	HCT116	ZIC2
D20777_ZIC2	0.0503003	2.75584e-10	15729	9.55975	RNAi	HCT116	ZIC2
D20778_MYT1	-0.0840459	8.49354e-27	16204	26.0709	RNAi	SK-N-BE(2)	MYT1
D20779_LSG1	0.0720325	1.82138e-16	13033	15.7396	RNAi	MRC-5	LSG1
D20780_IRF9	-0.00737866	0.364549	15103	0.438244	KO	THP1	IRF9
D20781_SKA3	0.021572	0.00867478	14802	2.06174	RNAi	TU-177	SKA3
D20782_PAX6	-0.116838	4.03237e-53	17126	52.3944	KO	hESCs	PAX6
D20783_PAX6	-0.155348	2.01044e-93	17211	92.6967	KO	hESCs	PAX6
D20784_PHF20L1	0.0517146	1.62918e-10	15263	9.78803	RNAi	MDA-MB-231	PHF20L1
D20785_NDP	0.00854575	0.277411	16156	0.556876	RNAi	GBM	NDP
D20786_NDP	-0.0119266	0.129524	16158	0.887649	RNAi	GBM	NDP
D20787_NDP	0.0189445	0.0158774	16206	1.79922	RNAi	GBM	NDP
D20788_NDP	0.0344516	1.10155e-05	16276	4.958	RNAi	GBM	NDP
D20789_SMARCB1	-0.0451939	3.11189e-09	17176	8.50698	RNAi	hESCs	SMARCB1
D20790_KRAS	-0.031986	3.81139e-05	16574	4.41892	mut	MCF10A	KRAS
D20791_PIK3CA	0.100515	2.2936e-35	15170	34.6395	mut	MCF10A	PIK3CA
D20792_PHF19	0.0476082	3.74815e-09	15317	8.42618	RNAi	ARP1	PHF19
D20793_GATA3	0.0540787	8.67397e-12	15916	11.0618	RNAi	MCF7	GATA3
D20794_GATA3	0.0056481	0.486963	15150	0.312504	RNAi	T47D	GATA3
D20795_JUN	0.0332443	3.65846e-05	15413	4.4367	RNAi	MCF7	JUN
D20796_PIWIL1	0.141461	1.73518e-69	15361	68.7607	KO	COLO205	PIWIL1
D20797_PIWIL1	0.0519759	1.19117e-10	15336	9.92403	KO	COLO205	PIWIL1
D20798_PIWIL1	-0.0302863	0.000125749	16026	3.9005	RNAi	COLO205	PIWIL1
D20799_PIWIL1	0.00748131	0.352527	15445	0.452808	RNAi	COLO205	PIWIL1
D20800_PIWIL1	0.00748131	0.352527	15445	0.452808	RNAi	COLO205	PIWIL1
D20801_KDM1A	0.067327	1.28611e-16	15074	15.8907	inhibition	NB4	KDM1A
D20802_IKZF5	0.000553178	0.947296	14282	0.0235144	KO	OCI-Ly1	IKZF5
D20803_UBR5	0.0644151	2.13864e-14	14048	13.6699	KO	OCI-Ly1	UBR5
D20804_ALKBH5	-0.181982	1.08606e-112	15114	111.964	RNAi	THP-1	ALKBH5
D20806_IDH1	0.0732462	1.02045e-16	12816	15.9912	RNAi	Ovcar3	IDH1
D20807_RBL2	0.170706	1.449e-97	14861	96.8389	KO	HFF	RBL2
D20808_RB1	-0.219433	7.52476e-160	14709	159.124	KO	HFF	RB1
D20809_CD274	-0.0333694	2.71391e-05	15807	4.5664	RNAi	MDA-MB-231	CD274
D20810_CD274	-0.0725748	6.71855e-20	15794	19.1727	RNAi	MDA-MB-231	CD274
D20812_ZCCHC4	-0.0659228	5.22748e-13	11969	12.2817	KO	HAP1	ZCCHC4
D20813_MPG	-0.218019	4.30968e-169	15778	168.366	KO	HEK293T	MPG
D20814_ELP1	-0.052195	5.81843e-11	15721	10.2352	KO	HEK293T	ELP1
D20815_MTREX	0.0271093	0.000383334	17157	3.41642	RNAi	PLC/PRF/5	MTREX
D20816_SMYD3	-0.193378	2.46323e-138	16449	137.608	RNAi	MDA-MB-231	SMYD3
D20817_MITF	0.188378	1.19383e-131	16500	130.923	RNAi	MDA-MB-436	MITF
D20818_MITF	0.111138	1.6401e-46	16502	45.7851	RNAi	MDA-MB-436	MITF
D20819_SART3	-0.012533	0.135594	14181	0.86776	RNAi	MDA-MB-231	SART3
D20820_STING1	-0.115246	9.04345e-39	12687	38.0437	KO	U937	STING1
D20821_STING1	-0.0624528	1.74589e-12	12733	11.758	KO	U937	STING1
D20822_STING1	-0.0195828	0.0270998	12737	1.56703	KO	U937	STING1
D20824_IGFBP5	-0.164872	4.63109e-97	15863	96.3343	KO	SK-MEL-28	IGFBP5
D20825_ESRP2	0.0348289	7.85229e-06	16458	5.105	RNAi	LNCaP	ESRP2
D20826_DDX39B	-0.025164	0.00158745	15749	2.7993	RNAi	GBM	DDX39B
D20827_DDX39B	0.0669255	5.02158e-17	15669	16.2992	RNAi	GBM	DDX39B
D20828_SF3A2	0.0703973	1.1939e-17	14729	16.923	RNAi	HSPC	SF3A2
D20829_SF3A2	0.0634896	1.24215e-14	14726	13.9058	RNAi	HSPC	SF3A2
D20830_FKBP10	0.0615642	1.36592e-14	15614	13.8646	RNAi	A549	FKBP10
D20831_FOXO1	-0.0717336	3.78741e-19	15505	18.4217	RNAi	BL	FOXO1
D20832_FOXO1	-0.0660622	3.33803e-16	15228	15.4765	RNAi	Namalwa	FOXO1
D20833_FOXO1	-0.00403219	0.606347	16334	0.217279	RNAi	Jiyoye	FOXO1
D20834_ARID1A	0.10845	9.27017e-43	15882	42.0329	RNAi	12Z	ARID1A
D20835_ARID1A	0.0224044	0.00434189	16205	2.36232	RNAi	12Z	ARID1A
D20836_HMGA1	-0.324365	0	14494	inf	RNAi	MDA-MB-231	HMGA1
D20837_HOXC4	-0.00746022	0.330478	17018	0.480857	RNAi	22Rv1	HOXC4
D20838_HOXC6	-0.0318737	3.29519e-05	16963	4.48212	RNAi	22Rv1	HOXC6
D20839_TP63	-0.0885024	1.22219e-26	14516	25.9129	RNAi	A431	TP63
D20840_USP28	-0.058387	3.9455e-12	14103	11.4039	RNAi	A431	USP28
D20841_METTL3	0.0769142	3.23309e-22	15837	21.4904	KO	HCT116	METTL3
D20842_XAB2	-0.0555003	3.869e-12	15623	11.4124	RNAi	HeLa	XAB2
D20843_XAB2	-0.0644027	7.10934e-16	15666	15.1482	RNAi	HeLa	XAB2
D20846_TLE3	0.158378	8.70455e-86	15170	85.0603	KO	LNCaP	TLE3
D20847_DNMT1	0.0730147	2.35834e-20	15991	19.6274	RNAi	OISD5	DNMT1
D20848_TP53	-0.00841103	0.289772	15843	0.537944	KO	CNE2	TP53
D20849_YAP1	-0.174257	4.53799e-106	15520	105.343	KO	NLF	YAP1
D20850_YAP1	-0.172597	8.52995e-103	15327	102.069	KO	NLF	YAP1
D20855_SGK1	0.0937655	6.16573e-33	16185	32.21	RNAi	ME180	SGK1
D20856_TGM2	-0.0495984	4.7217e-10	15751	9.3259	RNAi	SW480	TGM2
D20857_TGM2	-0.0399144	5.50584e-07	15731	6.25918	RNAi	SW480	TGM2
D20858_OGFOD1	0.0513055	1.60923e-11	17226	10.7934	KO	iPSC	OGFOD1
D20859_PCBP2	-0.0638533	6.61462e-15	14862	14.1795	RNAi	MDA-MB-231	PCBP2
D20860_MBD2	0.0489633	1.36486e-09	15300	8.86491	RNAi	MDA-MB-231	MBD2
D20861_GATAD2A	0.151766	1.37312e-78	15119	77.8623	RNAi	MDA-MB-231	GATAD2A
D20862_YBX1	-0.0568376	2.76085e-12	15100	11.559	KO	HEK293T	YBX1
D20863_TARBP2	0.170369	5.16836e-118	18111	117.287	RNAi	H1299	TARBP2
D20864_FURIN	0.0249019	0.00262721	14592	2.5805	KO	DLD1	FURIN
D20865_FURIN	0.0354861	2.17795e-05	14309	4.66195	KO	HCA7	FURIN
D20866_FURIN	-0.104884	1.00651e-36	14488	35.9972	KO	HT29	FURIN
D20867_TLK1	-0.016314	0.0307128	17543	1.51268	RNAi	U2OS	TLK1
D20868_TLK2	0.0362963	1.56367e-06	17501	5.80585	RNAi	U2OS	TLK2
D20869_BRCA1	0.0891595	2.79924e-29	15813	28.553	KO	UWB1.289	BRCA1
D20870_BRD7	0.0995325	4.07967e-36	15817	35.3894	KO	SUM159	BRD7
D20871_ANLN	-0.329813	0	15792	inf	KO	MDA-MB-231	ANLN
D20872_ANLN	-0.327468	0	15948	inf	KO	MDA-MB-231	ANLN
D20873_ARID1A	0.00973457	0.22741	15377	0.64319	RNAi	A431	ARID1A
D20874_MDK	0.0114924	0.16304	14734	0.787706	RNAi	SK-Mel-147	MDK
D20875_ZC3H3	-0.110876	6.99865e-44	15606	43.155	KO	HeLa	ZC3H3
D20876_DDX5	0.0192942	0.0175929	15140	1.75466	RNAi	HepAD38	DDX5
D20877_DEDD	-0.162672	1.94616e-86	14481	85.7108	RNAi	MDA-MB-468	DEDD
D20878_ATXN2	0.051725	2.11649e-10	15066	9.67438	RNAi	MEG-01	ATXN2
D20879_ATXN2	0.0577343	1.29437e-12	15079	11.8879	RNAi	MEG-01	ATXN2
D20880_ATXN2	0.113135	5.66168e-44	15018	43.2471	RNAi	MEG-01	ATXN2
D20881_DDX3X	-0.145453	1.85953e-74	15588	73.7306	RNAi	HT144	DDX3X
D20882_DDX3X	-0.0531437	7.10354e-11	15026	10.1485	RNAi	HT144	DDX3X
D20883_TP53	0.168488	9.61053e-96	14970	95.0173	mut	HCT116	TP53
D20884_TP53	-0.106602	4.5899e-39	14960	38.3382	mut	HCT116	TP53
D20885_STAG2	0.0466343	1.98881e-09	16531	8.70141	mut	K562	STAG2
D20886_STAG2	-0.0596623	1.16917e-13	15443	12.9321	mut	K562	STAG2
D20887_STAG2	0.0277048	0.000391654	16375	3.4071	mut	K562	STAG2
D20888_STAG2	-0.0603397	5.47056e-14	15507	13.262	mut	K562	STAG2
D20889_PELP1	0.0648156	1.18131e-15	15229	14.9276	RNAi	U87MG	PELP1
D20890_H2AZ1	-0.0484919	2.38874e-10	17044	9.62183	RNAi	U2OS	H2AZ1
D20891_H2AZ1	0.147945	3.78187e-84	17073	83.4223	RNAi	U2OS	H2AZ1
D20892_H2AZ1	-0.0910263	2.51299e-31	16293	30.5998	RNAi	WI38 hTERT RAF1-ER	H2AZ1
D20893_H2AZ1	-0.0368556	2.9324e-06	16085	5.53278	RNAi	WI38 hTERT RAF1-ER	H2AZ1
D20894_APC	-0.120309	1.17769e-50	15370	49.929	RNAi	HT-29	APC
D20895_PHF14	-0.0950691	4.38197e-33	15817	32.3583	RNAi	WI38 hTERT RAF1-ER	PHF14
D20896_SIRT1	0.000637413	0.935812	15966	0.0288115	RNAi	WI38 hTERT RAF1-ER	SIRT1
D20897_TP53	-0.0127533	0.144461	13096	0.840251	KO	K562	TP53
D20898_TP53	0.0837084	8.9542e-23	13725	22.048	KO	MOLM13	TP53
D20899_HDAC1	0.175967	2.58716e-116	16712	115.587	RNAi	BPLER2	HDAC1
D20900_HDAC1	-0.269291	5.31586e-269	16313	268.274	RNAi	HMLER2	HDAC1
D20901_HDAC7	0.206802	1.76778e-160	16673	159.753	RNAi	BPLER2	HDAC7
D20902_HDAC7	-0.122669	1.12475e-54	15996	53.9489	RNAi	HMLER2	HDAC7
D20903_TRPV2	-0.0951969	1.64248e-34	16491	33.7845	CRISPRi	U251	TRPV2
D20904_MACROH2A1	0.00560025	0.475078	16268	0.323235	RNAi	Huh-7	MACROH2A1
D20905_PXN	0.056449	5.70909e-13	16278	12.2434	RNAi	LNCaP	PXN
D20906_PXN	-0.0850274	9.58966e-28	16427	27.0182	RNAi	PC-3	PXN
D20907_ABCA12	-0.185143	5.20258e-121	15690	120.284	KO	hTert	ABCA12
D20908_USP22	0.146159	9.88377e-77	15920	76.0051	KO	A549	USP22
D20909_USP22	0.195431	1.15938e-132	15429	131.936	KO	H1299	USP22
D20910_RC3H1	-0.204596	1.79777e-142	15106	141.745	RNAi	HFF-1	RC3H1
D20911_RC3H1	0.0447962	3.95396e-08	15023	7.40297	RNAi	HFF-1	RC3H1
D20912_RC3H1	-0.105872	8.98106e-40	15456	39.0467	RNAi	HFF-1	RC3H1
D20913_RC3H1	-0.25476	3.31841e-231	15709	230.479	RNAi	HFF-1	RC3H1
D20914_RC3H1	-0.0857343	1.95341e-27	15965	26.7092	RNAi	HFF-1	RC3H1
D20915_RC3H1	-0.259854	3.19501e-249	16264	248.496	RNAi	HFF-1	RC3H1
D20916_TP53	-0.124327	1.06081e-53	15282	52.9744	RNAi	OCI-AML3	TP53
D20917_ILF3	-0.100754	1.46471e-37	16082	36.8342	RNAi	HepG2	ILF3
D20918_FOXM1	0.0849692	1.19979e-26	15758	25.9209	inhibition	MCF7	FOXM1
D20919_FOXM1	0.147848	1.1335e-76	15542	75.9456	inhibition	MCF7	FOXM1
D20920_FOXM1	0.0316784	7.48385e-05	15624	4.12587	inhibition	MCF7	FOXM1
D20921_FOXM1	0.0116181	0.150687	15302	0.821925	inhibition	MCF7	FOXM1
D20922_FOXM1	-0.112682	6.03044e-44	15130	43.2197	inhibition	MCF7	FOXM1
D20923_FOXM1	-0.0642379	3.30234e-15	15015	14.4812	inhibition	MDA-MB-231	FOXM1
D20924_FOXM1	0.0838175	4.58724e-25	15171	24.3384	inhibition	MDA-MB-231	FOXM1
D20925_ARID1A	-0.0454396	1.34642e-08	15612	7.87082	RNAi	KYSE410	ARID1A
D20926_USP11	-0.0410992	2.71414e-07	15644	6.56637	RNAi	KYSE410	USP11
D20927_TET2	-0.306941	1.34209e-308	14253	307.872	KO	THP-1	TET2
D20928_TET2	0.0433563	1.00168e-07	15081	6.99927	KO	THP-1	TET2
D20929_TET2	0.0723563	6.84265e-19	15016	18.1648	KO	THP-1	TET2
D20930_ESR1	0.0973271	8.92258e-36	16382	35.0495	mut	Ishikawa	ESR1
D20931_CEBPA	0.131665	4.78529e-65	16590	64.3201	RNAi	T47D	CEBPA
D20932_HOXB13	0.289013	5.3458e-309	16190	308.272	KO	CWR-22Rv1	HOXB13
D20933_ASCL1	-0.0319795	6.76446e-05	15518	4.16977	RNAi	Kelly	ASCL1
D20934_MED12	0.17935	7.8239e-100	13761	99.1066	KO	HeLa	MED12
D20935_TRIM28	0.0123348	0.119272	15952	0.923462	KO	HCT116	TRIM28
D20936_TRIM28	0.114777	1.57541e-48	16163	47.8026	KO	HCT116	TRIM28
D20937_TRIM28	-0.00690606	0.381264	16076	0.418774	RNAi	HCT116	TRIM28
D20938_RB1	-0.0865943	5.30667e-27	15385	26.2752	KO	A549	RB1
D20939_XRN1	0.136552	4.29102e-66	15669	65.3674	RNAi	HEK293T	XRN1
D20940_HNF4A	0.0285642	0.000467948	14997	3.3298	RNAi	Eso26	HNF4A
D20941_RELA	0.226959	1.06078e-184	15887	183.974	mut	HCT116	RELA
D20942_TNFRSF1A	0.040173	6.39106e-07	15351	6.19443	RNAi	IVD	TNFRSF1A
D20943_TNFRSF1A	-0.0123498	0.126052	15347	0.899451	CRISPRi	IVD	TNFRSF1A
D20944_EGFL6	0.11373	3.00848e-48	16365	47.5217	RNAi	Human Umbilical Vein Endothelial Cell	EGFL6
D20945_IRF4	-0.0928313	3.15283e-31	15611	30.5013	RNAi	TL-Om1	IRF4
D20946_IRF4	-0.0820413	7.6548e-25	15687	24.1161	RNAi	TL-Om1	IRF4
D20947_RELA	-0.242638	1.05409e-206	15515	205.977	RNAi	TL-Om1	RELA
D20948_RELA	-0.00799	0.318629	15581	0.496714	RNAi	TL-Om1	RELA
D20949_SOX9	-0.0428381	7.21695e-08	15794	7.14165	RNAi	SKNAS	SOX9
D20950_RNF113A	-0.180369	2.09908e-119	16323	118.678	RNAi	A549	RNF113A
D20951_RUNX3	-0.0314883	5.8415e-05	16286	4.23348	RNAi	A549	RUNX3
D20952_LIX1L	0.215199	6.84068e-166	15894	165.165	RNAi	LX-2	LIX1L
D20953_EZH2	0.174648	7.19175e-120	17497	119.143	KO	HAP1	EZH2
D20954_IGF1	-0.0472271	1.85077e-09	16181	8.73265	KO	K562	IGF1
D20955_MAP3K21	0.017023	0.0400051	14555	1.39788	KO	hTERT RPE-1	MAP3K21
D20956_SOX6	-0.304294	4.46013e-305	14348	304.351	KO	hTERT RPE-1	SOX6
D20957_MTF1	0.172151	1.77889e-106	15970	105.75	KO	SF295	MTF1
D20958_KLF11	0.04165	9.62856e-08	16387	7.01644	KO	MG63	KLF11
D20959_TRIM28	-0.158813	1.36193e-90	15950	89.8658	mut	A549	TRIM28
D20962_CCNF	0.0841282	8.86369e-25	14875	24.0524	RNAi	HeLa	CCNF
D20963_ETV4	-0.0504804	2.59809e-10	15662	9.58535	RNAi	PC-3	ETV4
D20964_ETV4	-0.125709	3.10228e-56	15675	55.5083	RNAi	PC-3	ETV4
D20965_MED25	0.0510112	1.64301e-10	15681	9.78436	RNAi	PC-3	MED25
D20966_MED25	0.15184	3.48322e-81	15615	80.458	RNAi	PC-3	MED25
D20967_CFTR	0.0824131	9.10107e-25	15495	24.0409	KO	Calu-3	CFTR
D20968_KAT7	-0.0135813	0.106926	14092	0.970916	KO	MOLM13	KAT7
D20969_KAT7	-0.0496528	4.54673e-09	13928	8.3423	KO	MOLM13	KAT7
D20970_KAT7	0.140634	6.08658e-64	14270	63.2156	KO	OCIAML3	KAT7
D20971_FTO	-0.0907848	4.80762e-29	15120	28.3181	RNAi	SiHa	FTO
D20972_NSUN2	-0.203661	1.67697e-147	15794	146.775	RNAi	T24	NSUN2
D20975_TAFAZZIN	0.155337	4.61812e-86	15829	85.3355	RNAi	CAOV	TAFAZZIN
D20976_KDM1A	0.000209465	0.979092	15656	0.00917639	inhibition	NHEK	KDM1A
D20977_CHCHD10	0.0796926	3.49711e-25	16872	24.4563	KO	iPSC	CHCHD10
D20978_CHCHD10	0.0537646	3.14842e-12	16789	11.5019	KO	iPSC	CHCHD10
D20979_CHCHD2	-0.0647621	4.05408e-17	16836	16.3921	KO	iPSC	CHCHD2
D20980_FTO	-0.14922	1.92409e-72	14392	71.7158	RNAi	HOC313	FTO
D20981_DTX3L	-0.169018	2.68854e-104	16231	103.57	RNAi	VCaP	DTX3L
D20982_YTHDF2	-0.222103	1.36858e-185	16689	184.864	RNAi	iPSC	YTHDF2
D20983_MEOX1	-0.0379425	2.74328e-06	15265	5.56173	RNAi	BT549	MEOX1
D20984_MEOX1	-0.0410228	4.28101e-07	15180	6.36845	RNAi	BT549	MEOX1
D20985_MEOX1	-0.143843	6.15136e-73	15609	72.211	RNAi	MDA-MB-468	MEOX1
D20986_MEOX1	0.0342565	2.11722e-05	15401	4.67423	RNAi	MDA-MB-468	MEOX1
D20987_EFEMP1	-0.0721277	4.21063e-20	16168	19.3757	RNAi	H2595	EFEMP1
D20988_EFEMP1	-0.244582	6.38943e-214	15800	213.195	RNAi	H226	EFEMP1
D20989_CTNNB1	-0.0295981	0.00035838	14536	3.44566	RNAi	HepG2	CTNNB1
D20991_SART3	-0.196349	4.80927e-132	15210	131.318	RNAi	HCC95	SART3
D20992_MUC1	0.0299084	0.000177622	15707	3.7505	RNAi	BT549	MUC1
D20993_MUC1	0.0191952	0.0178449	15229	1.74849	RNAi	SUM149	MUC1
D20994_PRMT1	0.192556	8.40062e-137	16406	136.076	RNAi	T47D	PRMT1
D20995_ELL2	0.0525191	3.35679e-11	15917	10.4741	RNAi	PC-3	ELL2
D20996_STAT3	-0.0260416	0.00105231	15824	2.97786	KO	SKOV3	STAT3
D20997_STAT3	-0.0194852	0.0138176	15964	1.85957	KO	SKOV3	STAT3
D20998_STAT3	-0.0665456	1.15398e-16	15479	15.9378	KO	SKOV3	STAT3
D20999_STAT3	-0.0274368	0.000520196	15993	3.28383	KO	SKOV3	STAT3
D21000_ADORA1	0.161315	6.41734e-96	16381	95.1926	RNAi	SK-MEL-28	ADORA1
D21001_CD274	0.070284	3.2774e-18	15292	17.4845	KO	MDA-MB-231	CD274
D21002_EMP2	0.114399	1.57824e-44	14879	43.8018	RNAi	SUM149	EMP2
D21004_FLNB	0.358133	0	14808	inf	RNAi	HeLa	FLNB
D21005_CHD3	0.178884	6.82117e-115	15962	114.166	RNAi	501Mel	CHD3
D21006_CHD4	0.117673	6.32454e-52	16489	51.199	RNAi	501Mel	CHD4
D21007_SNAI1	-0.0414231	8.10051e-08	16762	7.09149	KO	H1	SNAI1
D21008_SNAI1	0.157888	2.97849e-93	16624	92.526	KO	H1	SNAI1
D21009_DAXX	-0.0765071	1.09031e-22	16373	21.9624	RNAi	MCF7	DAXX
D21011_DELE1	0.0467886	5.72055e-08	13443	7.24256	CRISPRi	HEK293T	DELE1
D21012_EIF2AK1	-0.0522438	1.16647e-09	13549	8.93312	CRISPRi	HEK293T	EIF2AK1
D21013_OMA1	-0.057525	2.44185e-11	13452	10.6123	CRISPRi	HEK293T	OMA1
D21014_STAU2	0.146995	2.27164e-74	15241	73.6437	RNAi	K562	STAU2
D21015_PROM1	-0.0355775	8.40316e-06	15670	5.07556	RNAi	SEM	PROM1
D21016_ADGRE5	-0.0766207	4.0214e-18	12793	17.3956	RNAi	HL60	ADGRE5
D21017_ADGRE5	-0.0807918	6.92436e-20	12728	19.1596	RNAi	HL60	ADGRE5
D21018_ADGRE5	-0.240354	6.79516e-170	12975	169.168	RNAi	HL60	ADGRE5
D21019_ADGRE5	-0.239354	2.88627e-168	12960	167.54	RNAi	HL60	ADGRE5
D21020_STRN3	0.0178534	0.027	15344	1.56864	RNAi	HGC-27	STRN3
D21021_RBM17	-0.0628923	2.16199e-16	17021	15.6651	RNAi	HEK293	RBM17
D21022_BMPR2	-0.0121808	0.121542	16159	0.915274	KO	EAhy926	BMPR2
D21023_TCF7L2	0.0783977	6.50886e-22	15017	21.1865	KO	HCT116	TCF7L2
D21024_TCF7L2	0.0266788	0.00116398	14815	2.93406	KO	HT29	TCF7L2
D21025_TCF7L2	0.00200458	0.806554	14925	0.0933668	KO	HT29	TCF7L2
D21026_TCF7L2	-0.0348469	2.24141e-05	14794	4.64948	KO	HT29	TCF7L2
D21027_UHRF1	0.0121988	0.132187	15233	0.878812	inhibition	Y79	UHRF1
D21028_SETDB1	0.00140031	0.868252	14035	0.061354	RNAi	HCT116	SETDB1
D21029_SETDB1	0.000273284	0.974321	13876	0.0112978	RNAi	SW480	SETDB1
D21030_HELZ	0.0349707	1.1274e-05	15760	4.94792	KO	HEK293T	HELZ
D21031_LOXL2	0.0479423	5.37043e-10	16750	9.26999	RNAi	KYSE510	LOXL2
D21032_TPR	0.0499442	4.04235e-11	17457	10.3934	RNAi	U2OS	TPR
D21033_TPR	0.0690536	7.27465e-20	17417	19.1382	RNAi	U2OS	TPR
D21034_PHF19	0.0180342	0.0224249	16027	1.64927	RNAi	DU145	PHF19
D21035_C17orf49	-0.00822222	0.314979	14937	0.501718	RNAi	Tca-8113	C17orf49
D21036_MAPK6	-0.135909	4.56953e-74	17782	73.3401	RNAi	HCPECs	MAPK6
D21037_BRD4	-0.206987	4.29223e-153	15867	152.367	RNAi	MDA-MB-231	BRD4
D21038_FTO	0.137293	6.8527e-67	15691	66.1641	RNAi	NOMO-1	FTO
D21039_MBNL2	0.0892547	4.91167e-30	16211	29.3088	RNAi	MCF-7	MBNL2
D21040_SALL4	0.126665	3.2292e-63	17418	62.4909	RNAi	SNU398	SALL4
D21041_TARDBP	-0.0433238	8.58183e-08	15263	7.06642	KO	HeLa	TARDBP
D21042_PHF19	-0.0616959	5.45574e-14	14833	13.2631	RNAi	MM.1S	PHF19
D21043_ADSL	-0.141615	2.48617e-71	15745	70.6045	KO	MDA-MB-231	ADSL
D21044_ADSL	-0.372547	0	15804	inf	KO	MDA-MB-231	ADSL
D21045_TET2	-0.0291218	0.00019985	16306	3.6993	KO	MCF7	TET2
D21046_HELLS	-0.0157774	0.0479638	15713	1.31909	KO	HeLa	HELLS
D21047_CYP2J2	-0.0629777	3.08748e-16	16798	15.5104	RNAi	HCM	CYP2J2
D21048_PML	0.259888	2.61947e-236	15410	235.582	RNAi	NHDF	PML
D21049_PML	1.78588e-05	0.998061	18528	0.000843106	RNAi	HGPS	PML
D21050_UGP2	-0.00462533	0.549956	16708	0.259672	KO	NSC	UGP2
D21051_UBE2C	0.0724705	1.13426e-18	14779	17.9453	RNAi	CFPAC-1	UBE2C
D21052_NIPBL	0.0575721	4.48466e-13	15791	12.3483	RNAi	NUGC-3	NIPBL
D21053_NUDT21	0.0356326	4.48324e-06	16568	5.34841	RNAi	HDF	NUDT21
D21054_SCD	-0.0488962	1.07057e-08	13667	7.97039	inhibition	501mel	SCD
D21055_SCD	0.112825	3.23411e-40	13758	39.4902	RNAi	501mel	SCD
D21056_SCD	0.0677102	2.1628e-15	13693	14.665	RNAi	501mel	SCD
D21057_SCD	0.0726832	6.56255e-18	14038	17.1829	inhibition	IGR37	SCD
D21058_SCD	0.0814903	2.45671e-22	14185	21.6096	RNAi	IGR37	SCD
D21059_SCD	0.0479359	1.24662e-08	14092	7.90427	RNAi	IGR37	SCD
D21060_TRA2B	-0.060553	9.72063e-15	16323	14.0123	RNAi	MDA-MB-231	TRA2B
D21061_TRA2B	-0.0850896	1.25718e-27	16329	26.9006	RNAi	MDA-MB-231	TRA2B
D21062_KLF4	0.0816629	8.62793e-24	15116	23.0641	RNAi	N/TERT2G	KLF4
D21063_PDCD10	-0.198158	1.02869e-136	15464	135.988	KO	Huvec	PDCD10
D21064_PDCD10	-0.0876605	2.67283e-27	15188	26.573	KO	Huvec	PDCD10
D21069_MAPKAPK5	-0.0248877	0.00164656	15992	2.78342	RNAi	hTERT RPE-1	MAPKAPK5
D21070_B2M	0.204106	4.42984e-146	15570	145.354	RNAi	HeLa	B2M
D21071_YBX1	-0.0294596	0.000173838	16236	3.75986	RNAi	HEK293T	YBX1
D21076_THAP11	0.110126	1.86054e-46	16788	45.7304	mut	HEK293	THAP11
D21077_MTOR	-0.0391144	1.63723e-06	15011	5.78589	RNAi	U87	MTOR
D21078_PROCR	0.0727699	6.7946e-19	14848	18.1678	KO	OCI-AML5	PROCR
D21079_TMPO	-0.048317	2.49066e-09	15211	8.60368	RNAi	MSC	TMPO
D21080_ZFAND3	0.0929086	3.43959e-31	15565	30.4635	RNAi	GBM	ZFAND3
D21081_ETS1	0.0335446	2.79745e-05	15591	4.55324	RNAi	THP-6	ETS1
D21082_ETS1	0.00923903	0.250283	15486	0.601568	RNAi	THP-6	ETS1
D21083_HNRNPU	-0.250907	3.51116e-176	12319	175.455	RNAi	HeLa	HNRNPU
D21084_E2F1	-0.0434575	3.49903e-08	16089	7.45605	RNAi	HK1	E2F1
D21085_E2F3	0.126911	4.01332e-59	16193	58.3965	RNAi	HK1	E2F3
D21086_TRIM6	0.102723	7.23775e-37	15169	36.1404	KO	A549	TRIM6
D21087_CTCF	0.0403542	6.76562e-07	15146	6.16969	RNAi	SLK	CTCF
D21088_RAD21	0.0290582	0.000325123	15297	3.48795	RNAi	SLK	RAD21
D21089_AKAP8	0.0637051	4.06982e-16	16282	15.3904	RNAi	HMLE	AKAP8
D21090_AKAP8	-0.107091	1.67276e-42	16188	41.7766	RNAi	HMLE	AKAP8
D21091_FTO	-0.00640404	0.423198	15642	0.373456	RNAi	ccRCC	FTO
D21092_FTO	-0.00673703	0.39901	15674	0.399016	RNAi	ccRCC	FTO
D21093_TFEB	-0.0848169	1.45168e-27	16395	26.8381	RNAi	MDA-MB-231	TFEB
D21094_TFEB	-0.042976	4.29434e-08	16237	7.3671	RNAi	MDA-MB-231	TFEB
D21095_RPS25	-0.150564	1.59114e-77	15151	76.7983	KO	HAP1	RPS25
D21096_RPS25	-0.184734	2.44762e-118	15407	117.611	KO	HAP1	RPS25
D21097_PRKAA1	0.119765	3.77767e-54	16620	53.4228	KO	U2OS	PRKAA1
D21098_MUC1	-0.0272962	0.000827173	15001	3.0824	RNAi	DU-145	MUC1
D21099_MUC1	-0.0591131	4.08039e-14	16323	13.3893	RNAi	LNCaP	MUC1
D21100_STAT3	-0.032913	2.97065e-05	16090	4.52715	RNAi	SW837	STAT3
D21101_STAT3	0.101688	1.04788e-38	16291	37.9797	RNAi	SW837	STAT3
D21102_BTF3	-0.0967413	1.78312e-34	15949	33.7488	RNAi	PC-3	BTF3
D21103_LARP4	-0.00033352	0.968356	14150	0.0139649	RNAi	HEK293T	LARP4
D21104_JUN	0.00415485	0.60799	15244	0.216104	KO	HUtSMC	JUN
D21105_SRSF6	-0.0368673	1.77834e-06	16781	5.74998	RNAi	Jurkat	SRSF6
D21106_ARNT	-0.206811	8.68792e-151	15652	150.061	RNAi	AsPC-1	ARNT
D21107_KDM1A	0.078099	5.39805e-23	15938	22.2678	RNAi	SW480	KDM1A
D21108_KDM1A	-0.00774155	0.33343	15612	0.476995	RNAi	HT29	KDM1A
D21109_AR	0.0834478	6.85373e-30	18460	29.1641	KO	iMN	AR
D21110_EIF2AK4	0.0612703	5.76796e-12	12607	11.239	KO	TAM	EIF2AK4
D21111_EIF2AK4	0.148125	6.20663e-68	13675	67.2071	KO	MDSC	EIF2AK4
D21112_EIF2AK4	0.0780662	1.07692e-20	14237	19.9678	KO	MDSC	EIF2AK4
D21113_EIF2AK4	-0.0548621	1.7579e-11	15005	10.755	KO	MDSC	EIF2AK4
D21114_KDM1A	-0.00147885	0.849978	16361	0.0705922	RNAi	RD	KDM1A
D21115_KDM1A	0.116204	1.97705e-49	16070	48.704	RNAi	RD	KDM1A
D21116_KIF20A	-0.10158	8.57256e-38	15923	37.0669	RNAi	HT-1080	KIF20A
D21117_USP22	-0.0327396	1.7809e-05	17169	4.74936	RNAi	LNCaP	USP22
D21118_ARID1A	-0.0437084	5.89984e-08	15375	7.22916	KO	BT549	ARID1A
D21119_ARID1A	-0.0350566	1.41248e-05	15333	4.85002	KO	BT549	ARID1A
D21120_ARID1A	-0.128523	2.83169e-57	15277	56.548	KO	HCC70	ARID1A
D21121_ARID1A	-0.121927	1.45376e-51	15240	50.8375	KO	HCC70	ARID1A
D21122_ARID1A	0.0594954	1.21644e-14	16785	13.9149	KO	MCF7	ARID1A
D21123_POLR1D	-0.108393	6.22336e-45	16741	44.206	RNAi	SW480	POLR1D
D21124_POLR1D	-0.104575	1.48383e-41	16586	40.8286	RNAi	SW480	POLR1D
D21125_PROM1	-0.230749	2.83329e-188	15656	187.548	KO	hESc	PROM1
D21126_CHUK	0.0771977	1.38537e-23	16764	22.8584	RNAi	A549	CHUK
D21127_CHUK	0.0174438	0.0269289	16088	1.56978	RNAi	H1299	CHUK
D21128_CHUK	-0.229587	1.87843e-196	16514	195.726	RNAi	H1437	CHUK
D21129_ATXN1L	0.282664	1.50491e-268	14723	267.822	KO	NHA	ATXN1L
D21130_ATXN1L	0.165607	1.20554e-92	14991	91.9188	KO	NHA	ATXN1L
D21131_CIC	0.18653	1.53834e-117	15003	116.813	KO	H9	CIC
D21132_CIC	0.136608	1.02159e-63	15077	62.9907	KO	H9	CIC
D21133_TP63	-0.0635741	2.85594e-17	17643	16.5443	KO	KLM1	TP63
D21134_METTL3	0.0552622	3.97332e-14	18698	13.4008	RNAi	HEC-1-A	METTL3
D21135_BATF3	0.163189	5.89923e-90	14987	89.2292	RNAi	TL-Om1	BATF3
D21136_BATF3	0.045528	2.90114e-08	14833	7.53743	RNAi	TL-Om1	BATF3
D21137_MED12	0.162373	6.02081e-100	16858	99.2203	KO	P3HR1	MED12
D21138_SMC1A	0.145137	2.74925e-81	17130	80.5608	KO	P3HR1	SMC1A
D21139_SUPT16H	0.0445115	3.06216e-09	17723	8.51397	KO	P3HR1	SUPT16H
D21140_TADA2B	0.287753	0	16614	inf	KO	P3HR1	TADA2B
D21141_AURKB	-0.0966927	5.74154e-32	14744	31.241	RNAi	CUTLL1	AURKB
D21142_SASH1	0.0873889	1.64084e-29	16601	28.7849	RNAi	MDA-MB-468	SASH1
D21143_SLFN11	0.0486261	2.3355e-09	15071	8.63162	KO	CCRF-CEM	SLFN11
D21144_SLFN11	-0.0729575	2.55242e-19	15134	18.593	KO	CCRF-CEM	SLFN11
D21145_CREBBP	0.0139002	0.0776643	16113	1.10978	RNAi	NHK	CREBBP
D21146_KLF3	-0.178903	1.10398e-114	15929	113.957	RNAi	HEKn	KLF3
D21147_KLF4	-0.0823032	1.7639e-25	16015	24.7535	RNAi	HEKn	KLF4
D21148_EP300	0.0193797	0.0140647	16055	1.85187	RNAi	NHK	EP300
D21149_BRD4	0.00255775	0.746955	15916	0.126706	RNAi	HEKn	BRD4
D21150_KLF4	-0.0823032	1.7639e-25	16015	24.7535	RNAi	HEKn	KLF4
D21151_NSUN6	0.0814195	5.64972e-26	16705	25.248	KO	HEK293	NSUN6
D21152_NSUN6	0.129381	9.07572e-61	16023	60.0421	KO	HEK293	NSUN6
D21153_NREP	0.0140727	0.0829338	15182	1.08127	RNAi	HEPG2	NREP
D21154_CHD8	-0.347401	0	17801	inf	KO	HCN	CHD8
D21155_RASSF2	-0.0574702	1.45383e-13	16516	12.8375	RNAi	THP-1	RASSF2
D21156_FBXW7	-0.0217861	0.00581838	16023	2.2352	mut	HDF	FBXW7
D21157_PDK1	-0.316647	0	15520	inf	RNAi	SKOV-3	PDK1
D21158_NFE2L2	0.057416	2.86436e-12	14775	11.543	RNAi	MCF10A	NFE2L2
D21159_NFE2L2	0.00789719	0.338505	14691	0.470435	RNAi	MCF10A	NFE2L2
D21160_NFE2L2	0.0131041	0.108197	15028	0.965784	RNAi	MCF10DCIS	NFE2L2
D21161_CDYL	0.0987275	4.59288e-35	15586	34.3379	RNAi	Ishikawa	CDYL
D21162_GALNT3	0.0482616	1.5938e-09	15619	8.79757	KO	HaCaT	GALNT3
D21163_KLF15	-0.0642489	3.69765e-15	14956	14.4321	RNAi	A673	KLF15
D21164_NKX2-2	0.00079193	0.922414	15127	0.0350739	RNAi	A673	NKX2-2
D21165_TCF4	-0.047714	5.40164e-09	14937	8.26747	RNAi	A673	TCF4
D21166_SFMBT1	-0.00996495	0.212593	15648	0.672451	RNAi	786-O	SFMBT1
D21167_SFMBT1	-0.0192553	0.0158909	15683	1.79885	RNAi	786-O	SFMBT1
D21168_PRKCI	-0.061078	2.84166e-15	16691	14.5464	RNAi	H1299	PRKCI
D21169_SOX2	0.00237438	0.76572	15752	0.11593	RNAi	H1299	SOX2
D21171_NFE2L2	-0.135688	8.25282e-64	15307	63.0834	KO	WT 9-12	NFE2L2
D21172_IL6	-0.0287621	0.000270733	16028	3.56746	RNAi	HUVECs	IL6
D21173_IL6R	0.0793301	8.57117e-24	16023	23.067	RNAi	HUVECs	IL6R
D21174_SPANXA2	0.0710226	1.84388e-19	16099	18.7343	RNAi	A375	SPANXA2
D21175_SPANXA2	0.153475	9.25093e-86	16162	85.0338	RNAi	A375	SPANXA2
D21176_EPHA2	0.121163	1.25803e-54	16384	53.9003	RNAi	Huh7	EPHA2
D21177_DDX5	-0.0527363	2.04476e-12	17755	11.6894	RNAi	H69AR	DDX5
D21178_POU2AF1	-0.117902	8.11815e-48	15079	47.0905	RNAi	Raji	POU2AF1
D21179_IFI16	0.0757467	2.26327e-25	18831	24.6453	RNAi	H9	IFI16
D21180_IFI16	0.0832277	2.50949e-30	18845	29.6004	RNAi	H9	IFI16
D21181_YY1	0.144399	6.58074e-68	14392	67.1817	RNAi	HEK293T	YY1
D21182_YY1	0.109671	8.03757e-40	14416	39.0949	RNAi	HEK293T	YY1
D21183_ATF3	-0.165876	1.07888e-97	15773	96.967	RNAi	PANC-1	ATF3
D21184_CBFA2T3	-0.0416014	2.61463e-07	15310	6.58259	KO	K562	CBFA2T3
D21186_CREBBP	0.0131073	0.120235	14054	0.919969	KO	RL	CREBBP
D21189_E2F1	-0.00588118	0.473097	14884	0.32505	RNAi	HCT116	E2F1
D21190_PRMT5	0.158828	1.95382e-84	14840	83.7091	inhibition	HCT116	PRMT5
D21191_NR2F2	0.0224929	0.0051114	15494	2.29146	RNAi	LNCaP	NR2F2
D21192_NR2F2	-0.190636	3.7281e-125	15298	124.429	inhibition	LNCaP	NR2F2
D21193_ATR	0.0123304	0.119973	15903	0.920915	RNAi	CIN612	ATR
D21194_ATR	-0.0201985	0.0109004	15886	1.96256	RNAi	CIN612	ATR
D21195_HNRNPC	-0.226025	4.12385e-189	16409	188.385	RNAi	A549	HNRNPC
D21196_C9	-0.0491478	7.62219e-10	15655	9.11792	KO	U937	C9
D21197_BCLAF1	-0.238556	2.13697e-212	16514	211.67	RNAi	A549	BCLAF1
D21198_SLC4A11	0.0169666	0.0309366	16176	1.50953	RNAi	HCEC	SLC4A11
D21199_NUDT21	-0.0182508	0.0308809	13989	1.51031	RNAi	WA09	NUDT21
D21200_YTHDF2	0.013818	0.0750303	16600	1.12476	RNAi	GSC	YTHDF2
D21201_EHMT2	0.049802	7.58599e-11	17061	10.12	RNAi	RD	EHMT2
D21202_FOXM1	-0.0262936	0.00076519	16376	3.11623	RNAi	A549	FOXM1
D21203_MYBL2	0.0270708	0.000508954	16484	3.29332	RNAi	A549	MYBL2
D21204_PTPRN	0.14311	4.87477e-77	16681	76.312	RNAi	U87	PTPRN
D21206_MYC	-0.0457686	3.30403e-08	14557	7.48096	KO	HeLa	MYC
D21207_UBR5	0.0440936	9.94109e-08	14588	7.00257	KO	HeLa	UBR5
D21208_POLR2A	0.0802894	3.03295e-25	16665	24.5181	mut	HEK293	POLR2A
D21209_GLI1	0.146475	6.173e-80	16529	79.2095	RNAi	RMS13	GLI1
D21210_POU3F2	0.0159221	0.0419118	16326	1.37766	RNAi	NPC	POU3F2
D21211_TRIM8	-0.103798	1.58901e-40	16401	39.7989	RNAi	NPC	TRIM8
D21212_C9orf72	0.0558153	5.71156e-13	16650	12.2432	KO	iPSC	C9orf72
D21213_C9orf72	0.133248	4.41772e-67	16716	66.3548	mut	iPSC	C9orf72
D21214_BCL9	-0.024432	0.00250886	15300	2.60052	RNAi	DCIS	BCL9
D21215_SREBF1	-0.150167	9.3565e-76	14876	75.0289	RNAi	KYSE150	SREBF1
D21216_SREBF1	-0.0129553	0.106604	15515	0.972225	RNAi	TE5	SREBF1
D21217_CASP8AP2	-0.12738	1.66166e-60	16461	59.7795	KO	HEK293	CASP8AP2
D21218_YAP1	-0.228243	6.01987e-192	16327	191.22	KO	JEG-3	YAP1
D21219_ARID2	0.0818183	3.21052e-24	15350	23.4934	KO	JHH4	ARID2
D21220_RNF181	-0.00617316	0.440415	15621	0.356138	RNAi	MCF7	RNF181
D21221_ZNF213	-0.15664	3.16098e-86	15594	85.5002	RNAi	MCF7	ZNF213
D21222_EZH2	0.0656575	2.43847e-16	15560	15.6129	RNAi	C4-2	EZH2
D21223_FBL	-0.214727	2.47401e-162	15619	161.607	RNAi	C4-2	FBL
D21224_ITGAV	-0.234693	6.79188e-183	14683	182.168	KO	BT549	ITGAV
D21225_ITGAV	-0.139986	1.36576e-65	14786	64.8646	KO	BT549	ITGAV
D21226_RBM26	-0.0793601	3.22838e-24	16317	23.491	RNAi	HAP1	RBM26
D21228_PLCG2	0.0505608	1.6762e-09	14191	8.77567	KO	iPSC	PLCG2
D21229_ABCE1	0.0568876	1.33757e-12	15512	11.8737	KO	HCT116	ABCE1
D21231_CRNKL1	-0.174007	1.71e-109	16077	108.767	KO	Jurkat	CRNKL1
D21232_PAF1	-0.0743346	2.03422e-19	14658	18.6916	KO	SW1990	PAF1
D21233_PAF1	0.148041	2.42009e-72	14604	71.6162	KO	SW1990	PAF1
D21234_SRRT	-0.111305	1.58781e-47	16825	46.7992	RNAi	iSLK	SRRT
D21235_TEAD4	-0.00898042	0.260044	15731	0.584953	RNAi	HTS	TEAD4
D21236_LCN2	0.326862	0	15796	inf	RNAi	PC9	LCN2
D21237_LCN2	0.030814	0.000103514	15868	3.985	RNAi	PC9	LCN2
D21238_LCN2	-0.149139	2.08657e-76	15217	75.6806	RNAi	MDA-MB-231	LCN2
D21239_LCN2	-0.212355	3.41749e-154	15167	153.466	RNAi	MDA-MB-231	LCN2
D21240_ALKBH5	-0.0179264	0.0269715	15225	1.56909	RNAi	NOMO1	ALKBH5
D21241_E4F1	0.168403	7.52553e-108	16919	107.123	RNAi	U2OS	E4F1
D21243_ASXL3	-0.155814	1.00446e-85	15668	84.9981	RNAi	NCI-H1963	ASXL3
D21244_ASXL3	-0.12168	1.87306e-52	15576	51.7274	RNAi	NCI-H1963	ASXL3
D21245_KDM3A	-0.101188	5.58109e-38	16130	37.2533	RNAi	Rh30	KDM3A
D21246_KDM3A	0.0895156	1.47542e-30	16413	29.8311	RNAi	RD	KDM3A
D21247_PPARGC1A	-0.13608	7.79375e-69	16452	68.1083	RNAi	WM3248	PPARGC1A
D21248_KDM3A	0.072332	4.69473e-19	15168	18.3284	RNAi	SGC-7901	KDM3A
D21249_ZFX	-0.154791	1.52793e-90	16791	89.8159	KO	HEK293T	ZFX
D21250_ZFX	-0.19591	2.91103e-142	16480	141.536	KO	HEK293T	ZFX
D21251_EIF2AK4	-0.122213	5.3e-51	14997	50.2757	RNAi	FLS	EIF2AK4
D21252_SMUG1	-0.117064	9.49408e-50	15939	49.0225	KO	HepG2	SMUG1
D21255_PPM1G	0.00224122	0.776563	16037	0.109823	KO	HCT116	PPM1G
D21256_BRD4	0.0335378	4.91643e-05	14646	4.30835	inhibition	SET-2	BRD4
D21257_POLK	-0.0698662	2.73116e-19	16479	18.5637	KO	A375	POLK
D21258_RB1	0.194059	3.10853e-127	15002	126.507	KO	MCF7	RB1
D21262_LMNA	-0.0631185	1.44833e-15	15960	14.8391	RNAi	HEK293	LMNA
D21263_TP53	0.122646	2.44595e-54	15900	53.6116	RNAi	HEK293	TP53
D21264_QKI	-0.0907062	6.39869e-33	17291	32.1939	KO	HLE-B3	QKI
D21265_TGFB1	-0.000622312	0.938574	15337	0.0275315	CRISPRi	H441	TGFB1
D21266_PAX7	0.00474217	0.535661	17062	0.27111	KO	iPSC	PAX7
D21267_PAX7	-0.0399815	1.64842e-07	17134	6.78293	KO	iPSC	PAX7
D21268_STRIP1	0.217932	2.67469e-168	15716	167.573	KO	MDA-MB-231	STRIP1
D21269_HNF1B	0.0190919	0.0116238	17468	1.93465	KO	CFPAC1	HNF1B
D21270_MYRF	-0.0883253	9.0635e-30	16400	29.0427	KO	CFPAC-1	MYRF
D21271_EZH2	-0.0185628	0.0185042	16100	1.73273	KO	SKOV3	EZH2
D21272_FES	0.0144396	0.0879265	13967	1.05588	mut	HL-60	FES
D21273_CWC22	-0.022675	0.00511158	15246	2.29144	RNAi	hTERT RPE-1	CWC22
D21274_CWC27	0.0449369	2.31944e-08	15441	7.63462	RNAi	hTERT RPE-1	CWC27
D21275_CDK7	0.0770825	1.33421e-21	15297	20.8748	inhibition	H929	CDK7
D21276_CDK7	0.154328	3.94926e-78	14528	77.4035	inhibition	JJN3	CDK7
D21277_CHD1	0.0450932	7.68923e-09	16388	8.11412	RNAi	PC-3	CHD1
D21278_MAP3K7	-0.145835	3.44228e-78	16303	77.4632	RNAi	PC-3	MAP3K7
D21279_MEN1	0.191866	2.62585e-133	16098	132.581	RNAi	T47D	MEN1
D21280_MEN1	-0.164923	3.07009e-99	16216	98.5128	RNAi	MCF7	MEN1
D21281_KHSRP	-0.0454452	1.29329e-08	15646	7.88831	RNAi	HepG2	KHSRP
D21282_KHSRP	-0.0852396	7.3529e-27	15791	26.1335	RNAi	K562	KHSRP
D21283_IMPDH1	-0.042441	6.37149e-08	16225	7.19576	RNAi	Huh7	IMPDH1
D21284_IMPDH2	0.00219603	0.779897	16196	0.107963	RNAi	Huh7	IMPDH2
D21285_ASXL1	0.126872	1.57343e-56	15470	55.8032	KO	K562	ASXL1
D21286_FOXK1	-0.080699	2.29377e-23	15184	22.6394	KO	K562	FOXK1
D21287_FOXK2	-0.0729855	1.87245e-19	15237	18.7276	KO	K562	FOXK2
D21289_IMPDH1	-0.066233	1.60428e-16	15478	15.7947	RNAi	786-O	IMPDH1
D21290_YAP1	0.155796	8.94437e-87	15868	86.0485	RNAi	CAOV2	YAP1
D21291_METTL18	-0.0215335	0.0100132	14303	1.99942	KO	HAP1	METTL18
D21292_CHD2	-0.194725	2.4186e-160	18836	159.616	RNAi	HT29	CHD2
D21293_RTF2	-0.00943539	0.260323	14234	0.584487	KO	A549	RTF2
D21294_RTF2	0.0397325	1.7809e-06	14445	5.74936	KO	A549	RTF2
D21295_ZNF281	0.127943	1.2813e-68	18571	67.8923	RNAi	HCC	ZNF281
D21296_ZNF281	0.104466	2.25109e-46	18633	45.6476	RNAi	HCC	ZNF281
D21297_ZFP36L2	-0.154174	4.47955e-77	14356	76.3488	KO	MOLM13	ZFP36L2
D21298_ZFP36L2	-0.272452	1.00571e-244	14474	243.998	KO	MOLM13	ZFP36L2
D21299_IGF2BP1	-0.0577773	7.90467e-13	15346	12.1021	KO	A549	IGF2BP1
D21300_IGF2BP1	-0.0129041	0.113293	15061	0.945799	RNAi	A549	IGF2BP1
D21301_AMBRA1	-0.192144	1.12133e-114	13774	113.95	KO	U937	AMBRA1
D21302_BRD9	0.0388896	8.83785e-07	15969	6.05365	RNAi	LNCaP	BRD9
D21303_BRD9	-0.0478389	3.10676e-09	15329	8.50769	RNAi	LNCaP	BRD9
D21304_AGO1	0.107951	3.51949e-44	16585	43.4535	KO	HCT116	AGO1
D21305_AGO2	0.0408032	1.48959e-07	16568	6.82693	KO	HCT116	AGO2
D21306_UBE2K	0.0601799	1.05053e-15	17734	14.9786	RNAi	H9	UBE2K
D21310_GRWD1	-0.0146147	0.0782389	14520	1.10658	RNAi	UMUC3	GRWD1
D21311_GRWD1	0.0393302	1.95726e-06	14625	5.70835	RNAi	J82	GRWD1
D21312_IGF2BP1	-0.0387272	2.6429e-06	14700	5.57792	RNAi	UMUC3	IGF2BP1
D21313_IGF2BP1	-0.0232144	0.00467541	14845	2.33018	RNAi	J82	IGF2BP1
D21314_IGF2BP2	0.0179438	0.0304371	14549	1.5166	RNAi	UMUC3	IGF2BP2
D21315_IGF2BP2	-0.0220539	0.0075793	14659	2.12037	RNAi	J82	IGF2BP2
D21316_TRIM28	-0.0397865	3.82778e-07	16275	6.41705	RNAi	MCF7	TRIM28
D21317_IGF2BP1	-0.182451	8.91202e-120	15997	119.05	RNAi	HepG2	IGF2BP1
D21318_IGF2BP1	-0.000772362	0.922332	15937	0.0351128	RNAi	MV3	IGF2BP1
D21319_E2F1	0.0530326	1.47482e-10	14582	9.83126	RNAi	PANC-1	E2F1
D21320_IGF2BP1	-0.154849	9.19538e-84	15495	83.0364	RNAi	PANC-1	IGF2BP1
D21321_METTL3	-0.0528542	4.75496e-11	15472	10.3229	RNAi	PANC-1	METTL3
D21322_YAP1	0.059583	1.85539e-13	15229	12.7316	RNAi	mel537	YAP1
D21326_ASH1L	0.047954	6.75817e-10	16547	9.17017	RNAi	BHT-101	ASH1L
D21327_AJUBA	-0.174822	1.72817e-115	16813	114.762	RNAi	SW480	AJUBA
D21328_AJUBA	-0.180571	5.17917e-124	16925	123.286	RNAi	SW480	AJUBA
D21329_RELA	-0.084952	4.30562e-27	16045	26.366	RNAi	HCT116	RELA
D21330_TEX10	-0.063077	5.83894e-16	16430	15.2337	RNAi	HCT116	TEX10
D21331_ZNF217	0.0308693	0.000113952	15621	3.94328	RNAi	SJSA-1	ZNF217
D21332_EHMT2	-0.065632	1.07082e-16	15948	15.9703	RNAi	Hs944	EHMT2
D21333_ADAR	0.038125	1.04619e-06	16393	5.98039	RNAi	A549	ADAR
D21334_ADAR	-0.0442675	1.27427e-08	16505	7.89474	RNAi	A549	ADAR
D21335_GSTO1	-0.0414806	2.74932e-07	15343	6.56077	KO	U87MG	GSTO1
D21336_SMO	0.0671131	1.49811e-18	17117	17.8245	RNAi	DAOY	SMO
D21337_SIX2	-0.0144331	0.0616727	16763	1.20991	RNAi	SC-Beta	SIX2
D21338_AKAP12	0.010864	0.165336	16309	0.781632	RNAi	SW480	AKAP12
D21339_RBMS1	0.0119083	0.105629	18466	0.976219	RNAi	SW480	RBMS1
D21340_KLF5	-0.00126106	0.874221	15760	0.0583789	KO	HARA	KLF5
D21341_KLF5	0.0689736	4.75322e-18	15726	17.323	KO	HT55	KLF5
D21342_ESRRA	0.0852439	5.35073e-25	14624	24.2716	RNAi	HCT116	ESRRA
D21343_PPARGC1B	0.0775761	4.41723e-21	14710	20.3549	RNAi	HCT116	PPARGC1B
D21344_B4GALT5	-0.0886977	4.4782e-27	14704	26.3489	KO	HEKn	B4GALT5
D21345_C1GALT1	-0.0703571	1.19057e-17	14747	16.9242	KO	HEKn	C1GALT1
D21346_C1GALT1C1	-0.066772	4.5469e-16	14769	15.3423	KO	HEKn	C1GALT1C1
D21347_MGAT1	-0.0571792	2.95082e-12	14880	11.5301	KO	HEKn	MGAT1
D21348_POFUT1	-0.0616697	4.50869e-14	14944	13.3459	KO	HEKn	POFUT1
D21349_POGLUT1	-0.10547	9.82066e-38	14740	37.0079	KO	HEKn	POGLUT1
D21350_RP2	-0.023247	0.00213591	17445	2.67042	KO	iPSC	RP2
D21351_PMVK	-0.235508	3.25445e-202	16136	201.488	KO	HCC1806	PMVK
D21352_PMVK	0.271222	6.99536e-262	15644	261.155	KO	JIMT1	PMVK
D21353_SCAP	-0.0690726	1.82093e-18	16077	17.7397	KO	HCC1806	SCAP
D21354_SREBF1	-0.352099	0	15853	inf	KO	HCC1806	SREBF1
D21355_ARID1A	0.0698888	1.13364e-18	15894	17.9455	RNAi	12Z	ARID1A
D21356_EP300	0.0186372	0.0187915	15894	1.72604	RNAi	12Z	EP300
D21357_USP7	0.0126483	0.107266	16216	0.96954	RNAi	Jurkat	USP7
D21358_USP7	0.124313	9.74429e-57	16180	56.0113	RNAi	Jurkat	USP7
D21359_USP7	-0.0632255	2.27886e-15	15683	14.6423	RNAi	HSB-2	USP7
D21360_USP7	-0.106449	4.55791e-41	15808	40.3412	RNAi	HSB-2	USP7
D21361_SIX6	-0.0313661	8.80763e-05	15624	4.05514	KO	Jurkas	SIX6
D21362_AREG	-0.00096074	0.902671	16204	0.0444705	RNAi	MCF7	AREG
D21363_AREG	-0.0319364	4.71238e-05	16231	4.32676	RNAi	MCF7	AREG
D21364_CHD9	0.0162644	0.0420374	15627	1.37636	RNAi	K562	CHD9
D21365_CHD9	-0.186185	1.63329e-123	15838	122.787	RNAi	SNB19	CHD9
D21367_CHAF1B	0.102438	1.74528e-43	18127	42.7581	KO	Akata	CHAF1B
D21368_METTL3	0.107646	7.7235e-38	14188	37.1122	RNAi	HTR-8/SVneo	METTL3
D21369_EPAS1	-0.133125	4.4115e-62	15464	61.3554	KO	786-O	EPAS1
D21370_EPAS1	-0.0330161	4.27944e-05	15354	4.36861	KO	786-O	EPAS1
D21371_LCLAT1	-0.0756262	1.78162e-19	14206	18.7492	RNAi	H2122	LCLAT1
D21372_NSD2	-0.0689585	2.77367e-18	15956	17.5569	RNAi	RS4;11	NSD2
D21373_NSD2	0.126859	2.20872e-58	15997	57.6559	RNAi	RS4;11	NSD2
D21374_NSD2	0.0118683	0.132501	16067	0.877782	RNAi	SEM	NSD2
D21375_HSF1	-0.0329583	4.32866e-05	15388	4.36365	RNAi	PC9	HSF1
D21376_ASAP2	-0.063493	3.22246e-15	15382	14.4918	KO	PANC-1	ASAP2
D21377_SFPQ	-0.124439	1.02847e-63	18198	62.9878	RNAi	CaCo2	SFPQ
D21378_UBE2B	0.193653	1.61229e-129	15341	128.793	KO	M14	UBE2B
D21379_BCL11A	0.0279592	0.000536332	15328	3.27057	RNAi	MDA-MB-231	BCL11A
D21380_MBNL1	0.0393135	1.3361e-06	15112	5.87416	RNAi	MDA-MB-231	MBNL1
D21381_MYO6	0.00516126	0.526102	15090	0.27893	RNAi	HeLa	MYO6
D21382_TP53	0.00344615	0.680334	14296	0.167278	KO	NSC	TP53
D21383_MCM7	0.0210733	0.00507253	17683	2.29478	RNAi	A375	MCM7
D21384_WDR5	0.180179	2.15793e-114	15660	113.666	RNAi	QBC-939	WDR5
D21387_HPRT1	0.0918	1.69189e-29	15031	28.7716	RNAi	MCF10A	HPRT1
D21388_HPRT1	0.110629	8.13308e-42	14908	41.0897	RNAi	MCF10A	HPRT1
D21389_HPRT1	-0.0874578	1.1317e-26	14886	25.9463	RNAi	MCF7	HPRT1
D21390_HPRT1	0.088382	4.59703e-27	14803	26.3375	RNAi	MDA-MB-231	HPRT1
D21391_HPRT1	0.093286	8.21715e-30	14718	29.0853	RNAi	MDA-MB-231	HPRT1
D21392_CISH	-0.0910343	6.10446e-28	14431	27.2144	KO	NK	CISH
D21393_SMARCA4	-0.00904082	0.249324	16238	0.603235	RNAi	LNCaP	SMARCA4
D21394_SMARCA4	0.076558	2.44655e-22	16079	21.6114	RNAi	LNCaP	SMARCA4
D21395_SMARCA4	-0.0200031	0.0113461	16020	1.94515	RNAi	LNCaP	SMARCA4
D21396_SMARCA4	-0.0204444	0.00950869	16088	2.02188	RNAi	LNCaP	SMARCA4
D21397_CDYL2	0.0454303	6.27397e-09	16337	8.20246	RNAi	MDA-MB-231	CDYL2
D21398_EIF2AK1	-0.0448841	3.02107e-08	15223	7.51984	RNAi	CD34+ cells	EIF2AK1
D21400_ADA2	0.0112322	0.158683	15749	0.79947	RNAi	HUVEC	ADA2
D21401_ADA2	0.0831069	9.45869e-26	15884	25.0242	RNAi	HUVEC	ADA2
D21402_DNMT1	0.0067896	0.392192	15884	0.406501	RNAi	WM266.4	DNMT1
D21404_UPF1	0.0370992	4.77724e-06	15195	5.32082	RNAi	HCT116	UPF1
D21405_ZMAT3	0.0532951	3.6273e-11	15403	10.4404	RNAi	HCT116	ZMAT3
D21406_INTS8	-0.111466	6.11945e-48	16928	47.2133	RNAi	HEK293T	INTS8
D21407_LIMK1	-0.0912737	2.14735e-29	15149	28.6681	RNAi	THP-1	LIMK1
D21408_OGT	-0.0331819	2.70481e-05	15992	4.56786	KO	MEG-01	OGT
D21409_YBX1	-0.133671	2.36837e-68	16933	67.6256	KO	DAOY	YBX1
D21410_YBX1	0.120915	5.52707e-49	14695	48.2575	RNAi	MED	YBX1
D21411_YBX1	-0.0205759	0.010007	15668	1.9997	RNAi	UW228-3	YBX1
D21412_ALKBH1	0.0287757	0.000601359	14213	3.22087	KO	MSC	ALKBH1
D21413_GNL3	-0.170831	2.32589e-115	17600	114.633	RNAi	NPC	GNL3
D21414_MPHOSPH8	-0.0540533	7.19919e-11	14515	10.1427	KO	MOLM13	MPHOSPH8
D21415_MPHOSPH8	-0.0663392	8.54184e-16	14681	15.0684	KO	MOLM13	MPHOSPH8
D21416_ASCC3	0.169821	3.42621e-100	15431	99.4652	RNAi	MRC5VA	ASCC3
D21417_TBXT	0.0195035	0.0154119	15428	1.81214	RNAi	MDA-MB-231	TBXT
D21418_TAFAZZIN	0.0792798	1.36104e-22	15175	21.8661	RNAi	H1299	TAFAZZIN
D21420_NFYB	0.0611323	3.23953e-14	15382	13.4895	RNAi	HeLa	NFYB
D21421_GIPC1	-0.183359	4.49397e-117	15473	116.347	RNAi	HSC	GIPC1
D21422_ZBTB7B	-0.192724	5.93729e-147	17610	146.226	mut	Daoy	ZBTB7B
D21423_HNRNPL	-0.108982	5.52417e-44	16196	43.2577	RNAi	HEK293T	HNRNPL
D21424_SETD2	-0.107723	5.25073e-43	16195	42.2798	RNAi	HEK293T	SETD2
D21425_YBX1	0.0580848	4.73062e-13	15482	12.3251	RNAi	786-O	YBX1
D21426_RREB1	-0.228669	1.14456e-196	16669	195.941	RNAi	HEK293	RREB1
D21427_GDF11	0.0759164	3.82891e-21	15411	20.4169	RNAi	hDPSCs	GDF11
D21428_BAHCC1	0.0798069	6.66149e-23	15196	22.1764	RNAi	Jurkat	BAHCC1
D21429_BAHCC1	-0.00238357	0.768487	15253	0.114363	RNAi	Jurkat	BAHCC1
D21430_BAHCC1	0.0729812	6.17206e-18	13946	17.2096	RNAi	RS4;11	BAHCC1
D21431_BAHCC1	0.081206	1.11561e-22	14521	21.9525	RNAi	OCI-AML3	BAHCC1
D21432_PEBP1	-0.024531	0.00215592	15638	2.66637	RNAi	HEMn-LP	PEBP1
D21433_EMP2	0.0528526	1.09765e-10	14888	9.95954	RNAi	ARPE-19	EMP2
D21434_G3BP1	-0.379016	0	13762	inf	RNAi	WI-38	G3BP1
D21435_MAPK7	-0.0243594	0.00304523	14795	2.51638	KO	MDA-MB-231	MAPK7
D21436_MAPK7	0.118854	2.76083e-50	15632	49.559	KO	Hs 578T	MAPK7
D21437_CPSF3	-0.0313486	9.18899e-05	15560	4.03673	RNAi	HeLa	CPSF3
D21438_INTS11	0.0556356	4.85045e-12	15404	11.3142	RNAi	HeLa	INTS11
D21439_EXOSC3	-0.132	1.80945e-59	15049	58.7425	RNAi	HeLa	EXOSC3
D21440_ADA2	-0.0638575	1.69233e-15	15517	14.7715	RNAi	HUVEC	ADA2
D21441_TCF7L2	0.117031	3.43911e-53	17092	52.4636	RNAi	SW480	TCF7L2
D21442_TCF7L2	-0.013417	0.0801208	17013	1.09625	RNAi	SW480	TCF7L2
D21443_TCF7L2	0.164609	1.15138e-106	17521	105.939	RNAi	SW480	TCF7L2
D21444_AR	0.201456	1.36328e-141	15493	140.865	RNAi	LNCaP	AR
D21445_BBOX1	-0.0245281	0.00228168	15469	2.64175	RNAi	MDA-MB-468	BBOX1
D21446_BBOX1	-0.0656721	3.02317e-16	15455	15.5195	RNAi	MDA-MB-468	BBOX1
D21447_ESR1	0.0066967	0.395426	16106	0.402934	RNAi	MCF7	ESR1
D21448_NBAS	0.078419	1.9966e-22	15388	21.6997	RNAi	HeLa	NBAS
D21449_UPF1	0.0330256	3.83254e-05	15537	4.41651	RNAi	HeLa	UPF1
D21450_NSD3	-0.0819363	1.47926e-25	16211	24.83	RNAi	MDA-MB-231	NSD3
D21451_APC	-0.0180123	0.0282234	14839	1.54939	RNAi	HCEC	APC
D21452_SMARCA4	-0.0706079	4.42546e-19	15943	18.354	RNAi	12Z	SMARCA4
D21453_DIMT1	-0.165203	2.02803e-93	15194	92.6929	mut	HEK293T	DIMT1
D21454_SUPT6H	-0.0365195	2.04802e-06	16899	5.68867	RNAi	HEKn	SUPT6H
D21455_ESR1	-0.0934471	8.85417e-33	16214	32.0529	RNAi	MCF7	ESR1
D21456_GATA3	-0.0231453	0.00335458	16059	2.47436	RNAi	MCF7	GATA3
D21457_TET2	-0.0253477	0.00132769	16034	2.8769	RNAi	MCF7	TET2
D21460_SF3B1	0.0908562	6.78484e-30	15565	29.1685	RNAi	A549	SF3B1
D21461_NSD2	-0.208648	2.42437e-158	16152	157.615	RNAi	C4-2	NSD2
D21462_TCF19	-0.234704	7.16251e-201	16141	200.145	KO	CAL27	TCF19
D21463_TIPARP	-0.0566295	1.39791e-12	15627	11.8545	RNAi	OVCAR4	TIPARP
D21464_TIPARP	-0.0991562	2.25456e-35	15594	34.6469	RNAi	OVCAR4	TIPARP
D21465_TIPARP	0.0208652	0.00881952	15754	2.05456	RNAi	OVCAR4	TIPARP
D21466_AQR	-0.169867	6.19555e-89	13656	88.2079	RNAi	MDA-MB-231	AQR
D21467_AQR	-0.067795	8.76454e-16	14045	15.0573	RNAi	BT549	AQR
D21468_BRCA1	-0.0345216	3.84959e-05	14212	4.41459	RNAi	BT549	BRCA1
D21469_BRCA1	-0.00790599	0.350887	13925	0.454833	RNAi	MDA-MB-231	BRCA1
D21470_BRCA1	0.00988334	0.243957	13900	0.612686	RNAi	U2OS	BRCA1
D21471_BRCA2	-0.0324561	0.000145939	13688	3.83583	RNAi	MDA-MB-231	BRCA2
D21472_BRCA2	0.0131549	0.115533	14314	0.937293	RNAi	BT549	BRCA2
D21473_CDC73	-0.0399901	1.77704e-06	14262	5.7503	RNAi	BT549	CDC73
D21474_CDC73	-0.189848	4.00484e-122	15048	121.397	RNAi	U2OS	CDC73
D21475_DDX3X	-0.0130205	0.121307	14160	0.916113	RNAi	BT549	DDX3X
D21476_DDX3X	-0.0710265	6.52471e-17	13806	16.1854	RNAi	MDA-MB-231	DDX3X
D21477_DHX8	-0.00243625	0.77604	13638	0.110116	RNAi	MDA-MB-231	DHX8
D21478_DHX8	-0.155372	6.75417e-80	14663	79.1704	RNAi	BT549	DHX8
D21479_DHX8	-0.113027	6.16087e-41	13965	40.2104	RNAi	U2OS	DHX8
D21480_HNRNPC	-0.0450675	7.02164e-08	14295	7.15356	RNAi	BT549	HNRNPC
D21481_LUC7L2	-8.12064e-05	0.992443	13606	0.00329443	RNAi	MDA-MB-231	LUC7L2
D21482_MED9	-0.103104	8.38048e-35	14173	34.0767	RNAi	MDA-MB-231	MED9
D21483_MED9	-0.0174021	0.0389124	14083	1.40991	RNAi	BT549	MED9
D21484_PRPF31	-0.0520775	9.24159e-10	13803	9.03425	RNAi	MDA-MB-231	PRPF31
D21485_PRPF31	-0.0532482	7.14498e-11	14963	10.146	RNAi	BT549	PRPF31
D21486_PRPF31	0.0344478	5.23471e-05	13782	4.28111	RNAi	U2OS	PRPF31
D21487_PRPF8	-0.0645283	3.83788e-14	13723	13.4159	RNAi	MDA-MB-231	PRPF8
D21488_RBM15	-0.0419286	8.22755e-07	13815	6.08473	RNAi	MDA-MB-231	RBM15
D21489_RBM15	0.00789865	0.348684	14079	0.457568	RNAi	BT549	RBM15
D21490_RBMX	-0.0849194	9.81397e-24	13940	23.0082	RNAi	MDA-MB-231	RBMX
D21491_RBMX	-0.0161901	0.0537692	14192	1.26947	RNAi	BT549	RBMX
D21492_SF3A1	-0.0912575	4.37672e-27	13893	26.3589	RNAi	MDA-MB-231	SF3A1
D21493_SF3A1	-0.143723	6.01981e-66	14098	65.2204	RNAi	BT549	SF3A1
D21494_SF3A1	-0.105512	5.34331e-35	13610	34.2722	RNAi	U2OS	SF3A1
D21495_SF3B3	-0.0162242	0.0591147	13533	1.2283	RNAi	MDA-MB-231	SF3B3
D21496_SF3B3	0.0355119	2.4805e-05	14092	4.60546	RNAi	BT549	SF3B3
D21497_SF3B3	0.0509118	2.83406e-10	15332	9.54759	RNAi	U2OS	SF3B3
D21498_SF3B5	0.00307736	0.71971	13600	0.142842	RNAi	MDA-MB-231	SF3B5
D21499_SF3B5	-0.017628	0.0358393	14175	1.44564	RNAi	BT549	SF3B5
D21500_SNRPB	0.00201366	0.814416	13591	0.0891535	RNAi	MDA-MB-231	SNRPB
D21501_SNRPB	-0.0427583	1.61659e-07	15000	6.7914	RNAi	BT549	SNRPB
D21502_SNRPB	-0.01302	0.11499	14656	0.93934	RNAi	U2OS	SNRPB
D21503_SNRPE	-0.0750463	8.63126e-19	13875	18.0639	RNAi	MDA-MB-231	SNRPE
D21504_SNRPE	0.0276771	0.000950333	14255	3.02212	RNAi	BT549	SNRPE
D21505_SON	0.156067	2.25117e-75	13689	74.6476	RNAi	MDA-MB-231	SON
D21506_SON	0.0547706	5.97665e-11	14258	10.2235	RNAi	BT549	SON
D21507_SON	-0.00839059	0.324014	13818	0.489436	RNAi	U2OS	SON
D21508_WBP11	-0.0447057	9.83879e-08	14201	7.00706	RNAi	BT549	WBP11
D21509_PRPF19	-0.0297175	0.000167219	16038	3.77671	RNAi	SK-N-AS	PRPF19
D21510_SMARCD1	-0.055634	1.3805e-12	16200	11.86	RNAi	HASMCs	SMARCD1
D21511_EIF4E2	-0.216293	5.15309e-145	13726	144.288	KO	K562	EIF4E2
D21512_LGALS4	-0.108761	1.08195e-36	13456	35.9658	KO	K562	LGALS4
D21513_GIGYF2	-0.274828	1.13508e-234	13626	233.945	CRISPRi	K562	GIGYF2
D21514_NEMF	-0.0519522	1.29201e-09	13628	8.88874	KO	K562	NEMF
D21515_ZNF598	-0.131473	7.64303e-55	13954	54.1167	CRISPRi	K562	ZNF598
D21516_SORL1	-0.00676588	0.377985	16981	0.422525	KO	hMGLs	SORL1
D21517_TREM2	-0.0244188	0.00136787	17185	2.86396	KO	hMGL	TREM2
D21518_GLI1	0.157375	6.18507e-82	14661	81.2087	KO	CUTLL1	GLI1
D21519_RECQL4	-0.16154	2.25375e-91	15545	90.6471	RNAi	HEY	RECQL4
D21520_ETS1	-0.0693604	1.18072e-18	16121	17.9279	RNAi	Rh41	ETS1
D21521_ETS1	0.00813424	0.304006	15970	0.517118	RNAi	Rh41	ETS1
D21522_ETS1	0.036091	7.03399e-06	15488	5.1528	RNAi	Rh30	ETS1
D21523_ETS1	0.00187043	0.815315	15597	0.0886747	RNAi	Rh30	ETS1
D21524_KDM3A	0.00743372	0.347351	15983	0.459231	RNAi	Rh41	KDM3A
D21525_KDM3A	-0.0137724	0.0779139	16386	1.10839	RNAi	Rh41	KDM3A
D21526_KDM3A	0.00972915	0.218191	16020	0.661164	RNAi	Rh30	KDM3A
D21527_KDM3A	-0.0278421	0.000539977	15441	3.26763	RNAi	Rh30	KDM3A
D21528_DAZAP2	-0.193412	8.09629e-135	16019	134.092	RNAi	HCT116	DAZAP2
D21529_PAX9	0.00512644	0.521866	15611	0.282441	RNAi	MCF10A	PAX9
D21530_TNFAIP8	0.106558	2.44598e-42	16285	41.6115	RNAi	K562/A02	TNFAIP8
D21531_ILF3	-0.0677859	1.96479e-20	18638	19.7067	KO	U937	ILF3
D21532_ASCL2	-0.131405	4.14973e-64	16409	63.382	RNAi	HTS	ASCL2
D21533_TCF3	-0.369675	0	16630	inf	KO	H1	TCF3
D21534_TCF3	-0.125986	1.05387e-60	16887	59.9772	KO	NPC	TCF3
D21535_TCF3	-0.124528	1.86525e-60	17215	59.7293	KO	NPC	TCF3
D21536_FOXM1	-0.172028	2.04175e-103	15525	102.69	KO	A549	FOXM1
D21537_LIN54	-0.0147318	0.0669296	15468	1.17438	KO	A549	LIN54
D21538_PLAGL1	0.124666	6.52546e-65	18482	64.1854	RNAi	HTR-8/Svneo	PLAGL1
D21540_QKI	0.0357439	8.19463e-06	15562	5.08647	RNAi	CAL27	QKI
D21542_CHD7	0.244589	3.52084e-208	15371	207.453	RNAi	hDFCs	CHD7
D21543_FLI1	-0.0514087	6.71704e-11	16100	10.1728	RNAi	A673	FLI1
D21544_FLI1	0.0171905	0.0290367	16126	1.53705	RNAi	A673	FLI1
D21545_EWSR1	0.133255	1.09185e-63	15845	62.9618	RNAi	A673	EWSR1
D21546_ZNF410	0.00453398	0.587513	14316	0.230983	KO	HUDEP-2	ZNF410
D21547_ZNF410	0.119041	5.19169e-47	14531	46.2847	KO	HUDEP-2	ZNF410
D21548_ETV6	-0.23395	1.17836e-191	15495	190.929	RNAi	U251	ETV6
D21549_BRDT	-0.0710055	1.11357e-19	16304	18.9533	RNAi	KYSE180	BRDT
D21550_BRDT	-0.24487	2.67146e-229	16906	228.573	RNAi	ESCC	BRDT
D21551_TP63	0.222384	4.23859e-176	15785	175.373	RNAi	KYSE180	TP63
D21552_TP63	-0.15401	5.12087e-81	15141	80.2907	RNAi	TE6	TP63
D21553_TP63	0.0322042	0.000129362	14122	3.88819	RNAi	KYSE150	TP63
D21554_NSUN6	0.0751636	5.8182e-21	15576	20.2352	KO	HEK293T	NSUN6
D21555_HAND2	-0.00349496	0.673319	14554	0.171779	RNAi	T HESCs	HAND2
D21556_SLC39A7	0.00461504	0.561331	15844	0.250781	RNAi	MDA-MB-231	SLC39A7
D21557_SLC39A7	0.0167971	0.0317363	16349	1.49844	RNAi	MDA-MB-231	SLC39A7
D21558_FOXA1	0.0106651	0.177455	15992	0.750912	RNAi	LS180	FOXA1
D21559_TP53	-0.0188658	0.0251977	14077	1.59864	KO	U87MG	TP53
D21560_TP53	0.00925012	0.268173	14331	0.571584	KO	U87MG	TP53
D21561_TP53	-0.0423344	4.73484e-07	14145	6.32469	KO	U87MG	TP53
D21562_TP53	-0.0373192	9.1571e-06	14123	5.03824	KO	U87MG	TP53
D21563_TP53	-0.0405459	1.26465e-06	14271	5.89803	KO	U87MG	TP53
D21564_TP53	0.0108388	0.197602	14132	0.704209	KO	U87MG	TP53
D21565_TP53	-0.0181606	0.0320315	13938	1.49442	KO	U87MG	TP53
D21566_CTCF	0.0327507	2.82189e-05	16341	4.54946	RNAi	HEK293T	CTCF
D21567_HSF1	-0.018516	0.0181253	16287	1.74171	RNAi	HEK293T	HSF1
D21568_ESR2	0.0720837	1.79488e-16	13020	15.746	KO	iPSC	ESR2
D21569_ESR2	-0.0784085	1.76586e-20	13954	19.753	KO	iPSC	ESR2
D21570_NFATC3	-0.125341	3.75451e-59	16613	58.4254	RNAi	hESC	NFATC3
D21571_PPP3CC	-0.137776	2.54805e-71	16641	70.5938	RNAi	hESC	PPP3CC
D21572_PTPN6	-0.0992439	3.3354e-36	15950	35.4769	RNAi	THP-1	PTPN6
D21573_ELL	0.0314555	7.9706e-05	15726	4.09851	RNAi	HEKn	ELL
D21574_MAF	0.0304751	0.000184613	15050	3.73374	RNAi	M-CSF-derived macrophages	MAF
D21575_MAFB	-0.0153996	0.0587783	15061	1.23078	RNAi	M-CSF-derived macrophages	MAFB
D21576_OGG1	-0.0180454	0.0387547	13118	1.41168	inhibition	A3	OGG1
D21577_LMTK2	4.92642e-05	0.994684	18295	0.00231498	RNAi	CFBE41o-	LMTK2
D21578_OTUD6B	-0.0327041	4.77044e-05	15456	4.32144	RNAi	KYSE30	OTUD6B
D21580_SMAD3	-0.123749	1.3454e-55	15990	54.8711	RNAi	LSC	SMAD3
D21581_RPS6KA5	-0.145934	3.38133e-77	16069	76.4709	KO	HEK293T	RPS6KA5
D21582_RPS6KA5	-0.125329	8.60368e-58	16222	57.0653	KO	HEK293T	RPS6KA5
D21583_KDM5A	-0.0129768	0.0944461	16610	1.02482	RNAi	A673	KDM5A
D21584_KDM5A	0.0554637	5.39858e-13	16898	12.2677	RNAi	A673	KDM5A
D21585_PHF2	0.0206101	0.00745987	16852	2.12727	RNAi	A673	PHF2
D21586_IER5	-0.0117405	0.159334	14370	0.797692	KO	SCC	IER5
D21587_DDX39B	0.0735645	2.81496e-19	14849	18.5505	KO	HeLa	DDX39B
D21588_SF3B1	0.0319558	3.27206e-05	16889	4.48518	RNAi	Ishikawa	SF3B1
D21589_NTNG1	0.0181945	0.0276086	14658	1.55896	KO	CAFs	NTNG1
D21590_NTNG1	-0.0253895	0.00215379	14601	2.6668	KO	CAFs	NTNG1
D21591_NTNG1	-0.0503258	1.00536e-09	14717	8.99768	KO	CAFs	NTNG1
D21592_TMEM119	0.0266843	0.000744334	15972	3.12823	RNAi	HEK293T	TMEM119
D21593_SMARCB1	-0.0235586	0.00204456	17131	2.6894	CRISPRi	iPSC	SMARCB1
D21594_SMARCB1	-0.0217588	0.00572031	16128	2.24258	RNAi	NPC	SMARCB1
D21595_SMARCB1	0.00877208	0.266831	16025	0.573764	RNAi	NPC	SMARCB1
D21596_SMARCB1	-0.0564806	5.6055e-13	16271	12.2514	RNAi	HCN	SMARCB1
D21599_TRIM8	-0.0458983	8.22958e-09	15755	8.08462	RNAi	MCF7	TRIM8
D21600_ATXN7L3	-0.0503492	3.12394e-10	15602	9.5053	RNAi	HCCLM3	ATXN7L3
D21601_SON	0.295454	0	15995	inf	RNAi	MEG-01	SON
D21602_EHMT1	-0.288817	3.97928e-301	15797	300.4	mut	HEK293	EHMT1
D21603_IFI16	0.0773185	1.11069e-21	15264	20.9544	KO	A549	IFI16
D21604_NONO	0.0688813	1.08942e-17	15424	16.9628	RNAi	HepG2	NONO
D21605_NONO	-0.0485834	8.42083e-10	15939	9.07464	RNAi	HEK293T	NONO
D21606_SFPQ	-0.129642	4.52998e-60	15769	59.3439	RNAi	HepG2	SFPQ
D21607_SFPQ	-0.172666	3.68307e-109	16281	108.434	RNAi	HEK293T	SFPQ
D21608_SFPQ	-0.165087	1.30898e-99	16245	98.8831	RNAi	HEK293T	SFPQ
D21609_TREM2	0.0109075	0.178539	15213	0.748268	KO	human microglia-like iPSC-macrophages	TREM2
D21613_FKBP4	-0.107625	5.85879e-42	15813	41.2322	RNAi	H1975	FKBP4
D21614_ASCC3	0.0211732	0.00545043	17227	2.26357	KO	HTB-96	ASCC3
D21615_NCOA3	-0.067149	3.35251e-17	15741	16.4746	RNAi	LetR	NCOA3
D21616_NCOA3	-0.0086797	0.278599	15584	0.55502	RNAi	MCF7	NCOA3
D21619_FAT1	-0.0375038	2.24466e-06	15898	5.64885	KO	A388	FAT1
D21621_BRD8	-0.0091333	0.243891	16281	0.612805	RNAi	Calu-3	BRD8
D21622_NFKBIA	-0.0139503	0.0659207	17378	1.18098	RNAi	U2OS	NFKBIA
D21623_CTBP1	-0.218438	1.3183e-200	18681	199.88	mut	Neuron differentiated from iPSC	CTBP1
D21624_ADIPOR2	-0.016419	0.0400405	15640	1.3975	KO	HEK293	ADIPOR2
D21626_GLI1	0.0406764	2.86272e-07	15909	6.54322	RNAi	Metastatic melanoma cells	GLI1
D21627_SOX2	0.00964273	0.221947	16045	0.653751	RNAi	Metastatic melanoma cells	SOX2
D21629_SUGP1	-0.114397	7.77914e-50	16726	49.1091	RNAi	HEK293T	SUGP1
D21630_RNF2	-0.0293455	0.000118516	17200	3.92622	RNAi	SK-ES1 xenograft	RNF2
D21632_MCM6	-0.119072	5.48812e-52	16121	51.2606	RNAi	SK-N-BE(2)	MCM6
D21633_ZC3HAV1	0.0269774	0.000970407	14951	3.01305	KO	HFF-1	ZC3HAV1
D21634_ZC3HAV1	0.0254717	0.00186571	14913	2.72916	KO	HFF-1	ZC3HAV1
D21635_MSI1	-0.0280003	0.000455026	15674	3.34196	RNAi	KNS42	MSI1
D21636_SEPTIN2	0.0446545	6.16618e-08	14687	7.20998	RNAi	human primary microvascular endothelial cells	SEPTIN2
D21638_PRDM15	0.00776507	0.344084	14848	0.463336	KO	Immortalized human podocytes	PRDM15
D21639_PRDM15	0.0750401	6.48747e-20	14783	19.1879	KO	Immortalized human podocytes	PRDM15
D21640_FOXA1	0.0784922	7.75918e-23	15662	22.1102	RNAi	SK-BR-3	FOXA1
D21641_EZH2	0.195587	4.45827e-139	16160	138.351	inhibition	HEK293	EZH2
D21642_KDM2B	0.123012	7.05175e-56	16268	55.1517	KO	hESCs	KDM2B
D21643_PRRX1	0.0568639	1.1173e-12	15634	11.9518	RNAi	143B	PRRX1
D21644_PRRX1	0.142961	7.5496e-72	15562	71.1221	RNAi	143B	PRRX1
D21645_USP15	-0.0297646	0.000232442	15289	3.63369	RNAi	KBM7	USP15
D21646_OTUD5	-0.00195603	0.806094	15751	0.0936142	RNAi	hESC	OTUD5
D21647_OTUD5	-0.129716	1.52915e-59	15608	58.8156	RNAi	stem cells - Neural_Conversion_day3	OTUD5
D21648_ERF	-0.0812321	1.79549e-23	15058	22.7458	KO	HUDEP-2	ERF
D21651_TERT	-0.0330284	6.15302e-05	14712	4.21091	KO	NALM-6	TERT
D21655_CPT1A	-0.0799873	5.94303e-24	15873	23.226	RNAi	C4-2	CPT1A
D21656_GPS2	-0.0594052	3.91934e-14	16185	13.4068	KO	MDA-MB-231	GPS2
D21657_GPS2	-0.0917698	1.07681e-31	16228	30.9679	KO	MDA-MB-231	GPS2
D21658_PPP1R2	0.0969843	2.07394e-33	15353	32.6832	RNAi	SkMEL147	PPP1R2
D21659_ZNF347	0.0380008	2.55613e-06	15312	5.59242	RNAi	SkMEL147	ZNF347
D21661_TRAF4	0.11391	2.48827e-49	16693	48.6041	RNAi	HT1376	TRAF4
D21662_TRAF4	0.0828223	3.89824e-26	16249	25.4091	RNAi	HT1376	TRAF4
D21663_KDM5A	-0.0666356	2.59242e-17	16099	16.5863	KO	GLC16	KDM5A
D21665_SMARCA4	-0.152301	1.17802e-80	15416	79.9288	RNAi	hSAEC	SMARCA4
D21669_EZH2	0.0813148	2.16578e-27	17723	26.6644	KO	K562	EZH2
D21670_TUT4	-0.0458527	3.30436e-09	16630	8.48091	RNAi	TE-1	TUT4
D21671_TUT4	0.0734327	3.61292e-20	15653	19.4421	RNAi	HeLa	TUT4
D21673_TNRC6A	-0.01056	0.174113	16566	0.759168	KO	HCT116	TNRC6A
D21674_TNRC6C	0.0732778	3.12108e-21	16619	20.5057	RNAi	HCT116	TNRC6C
D21676_SKP2	0.0723315	8.70711e-20	15803	19.0601	RNAi	MDA-MB-231	SKP2
D21677_SKP2	-0.0223558	0.0048654	15863	2.31288	RNAi	MDA-MB-231	SKP2
D21678_BMI1	0.095125	6.04382e-31	14722	30.2187	RNAi	QBC939	BMI1
D21679_IRF3	-0.102344	1.67918e-37	15558	36.7749	RNAi	MM.1S	IRF3
D21680_IRF3	-0.0476515	2.84268e-09	15526	8.54627	RNAi	MM.1S	IRF3
D21681_ZBP1	0.0816617	5.68056e-25	15922	24.2456	RNAi	MM1.S	ZBP1
D21682_ZBP1	-0.0670679	3.60026e-17	15748	16.4437	RNAi	MM1.S	ZBP1
D21683_ZBP1	0.118712	1.95806e-52	16364	51.7082	RNAi	H929	ZBP1
D21684_ZBP1	-0.0114911	0.144046	16164	0.8415	RNAi	H929	ZBP1
D21685_UPF1	0.0437533	2.75525e-08	16114	7.55984	mut	HEK293T	UPF1
D21686_UPF1	0.0202891	0.00971094	16244	2.01274	mut	HEK293T	UPF1
D21687_MITF	0.0633158	1.77416e-15	15761	14.751	KO	Sk-Mel-28	MITF
D21688_DDX3X	0.0998796	1.38694e-41	18204	40.8579	RNAi	HuT78	DDX3X
D21689_DDX3X	-0.0136409	0.112321	13551	0.949538	RNAi	SNK1	DDX3X
D21690_DDX3X	-0.0391301	3.42247e-06	14075	5.46566	mut	U2392	DDX3X
D21691_GANAB	-0.0792223	1.09239e-24	16715	23.9616	KO	UMUC3	GANAB
D21694_NEDD9	-0.102147	4.63063e-37	15426	36.3344	RNAi	VCaP	NEDD9
D21697_BRD2	-0.0537937	1.71249e-10	14071	9.76637	CRISPRi	Calu-3	BRD2
D21698_COMP	0.0585907	3.29346e-12	14108	11.4823	CRISPRi	Calu-3	COMP
D21700_TMEFF2	0.102566	5.84305e-38	15689	37.2334	RNAi	LNCaP	TMEFF2
D21701_TMEFF2	0.0428396	7.48799e-08	15754	7.12563	RNAi	LNCaP	TMEFF2
D21702_TMEFF2	0.0372259	2.38926e-06	16050	5.62174	RNAi	LNCaP	TMEFF2
D21704_BCL2L10	-0.130124	4.40913e-59	15386	58.3556	RNAi	SKOV3	BCL2L10
D21705_BCL2L10	-0.049187	9.71108e-10	15435	9.01273	RNAi	A2780	BCL2L10
D21706_ENC1	0.0257694	0.00157977	15031	2.80141	RNAi	A549	ENC1
D21707_CCT4	-0.0931477	3.32914e-32	16017	31.4777	RNAi	MG-63	CCT4
D21708_CHAF1A	0.0445628	3.76391e-08	15229	7.42436	KO	J-Lat 10.6	CHAF1A
D21709_JMJD1C	-0.280715	1.20175e-262	14606	261.92	RNAi	U-87 MG	JMJD1C
D21710_COX4I1	-0.0184609	0.022769	15217	1.64266	RNAi	HFF-1	COX4I1
D21711_COPS2	-0.0087308	0.27284	15776	0.564091	RNAi	iPSC-derived cardiac myocytes	COPS2
D21712_HAND1	0.0192646	0.0153118	15844	1.81497	RNAi	iPSC-derived cardiac myocytes	HAND1
D21713_HMGB2	0.0431769	5.11694e-08	15904	7.29099	RNAi	iPSC-derived cardiac myocytes	HMGB2
D21714_IRX4	-0.149922	4.36855e-80	15800	79.3597	RNAi	iPSC-derived cardiac myocytes	IRX4
D21715_MEF2C	0.00112412	0.887653	15797	0.0517567	RNAi	iPSC-derived cardiac myocytes	MEF2C
D21716_NKX2-5	-0.078079	4.21874e-23	16026	22.3748	RNAi	iPSC-derived cardiac myocytes	NKX2-5
D21717_SKIDA1	-0.0629455	1.53553e-15	16019	14.8137	RNAi	iPSC-derived cardiac myocytes	SKIDA1
D21718_SOX11	-0.143156	3.88861e-73	15805	72.4102	RNAi	iPSC-derived cardiac myocytes	SOX11
D21719_ZFPM2	-0.0406354	3.26342e-07	15788	6.48633	RNAi	iPSC-derived cardiac myocytes	ZFPM2
D21720_PEX5	0.0096552	0.218308	16258	0.66093	RNAi	oenocytes	PEX5
D21721_SPINDOC	0.211111	5.06456e-171	17048	170.295	KO	HEK29T	SPINDOC
D21723_GLUD1	0.300909	0	15601	inf	RNAi	786-0	GLUD1
D21724_SOX9	-0.0394257	3.49321e-07	16688	6.45678	RNAi	PANC-1	SOX9
D21725_LDHA	-0.311639	0	13902	inf	RNAi	B-CPAP	LDHA
D21726_ETV6	-0.0976046	8.70463e-38	17250	37.0602	mut	iPSC-derived megakaryocytes	ETV6
D21727_ABCB6	-0.170217	5.17391e-99	15174	98.2862	RNAi	MNT-1	ABCB6
D21728_ABCB6	-0.244889	5.50464e-206	15169	205.259	RNAi	MNT-1	ABCB6
D21730_BCL11A	-0.119417	1.4057e-45	13982	44.8521	KO	WSU-DLCL2	BCL11A
D21733_PRMT5	0.218136	1.07498e-182	17044	181.969	RNAi	JHH-7	PRMT5
D21734_ERCC4	-0.0535088	1.06652e-11	16116	10.972	RNAi	MCF10A	ERCC4
D21735_ERCC5	-0.094842	9.25526e-34	16235	33.0336	RNAi	MCF10A	ERCC5
D21736_ERCC6	-0.0752084	1.4171e-21	16050	20.8486	RNAi	MCF10A	ERCC6
D21737_XPA	-0.0566644	5.12648e-13	16220	12.2902	RNAi	MCF10A	XPA
D21738_XPC	-0.0867078	1.91297e-28	16218	27.7183	RNAi	MCF10A	XPC
D21739_AFF2	0.0401158	2.04262e-07	16762	6.68981	RNAi	HEK293T	AFF2
D21740_AFF3	-0.0107696	0.163238	16762	0.787178	RNAi	HEK293T	AFF3
D21741_AFF4	-0.00770832	0.31994	16650	0.494932	RNAi	HEK293T	AFF4
D21742_HNRNPA1	-0.150222	9.98052e-80	15664	79.0008	RNAi	HEK293T	HNRNPA1
D21743_HNRNPA2B1	-0.202652	5.93658e-138	14908	137.226	RNAi	HEK293T	HNRNPA2B1
D21744_HNRNPF	0.0663857	5.1743e-17	15912	16.2861	RNAi	HEK293T	HNRNPF
D21745_HNRNPH1	0.0692207	1.34552e-17	15186	16.8711	RNAi	HEK293T	HNRNPH1
D21746_HNRNPM	0.295934	0	15841	inf	RNAi	HEK293T	HNRNPM
D21747_HNRNPU	0.0194868	0.0145481	15722	1.83719	RNAi	HEK293T	HNRNPU
D21748_AR	-0.0105375	0.228962	13036	0.640237	RNAi	LNCaP-abl	AR
D21749_METTL3	-0.0661746	2.67296e-16	15276	15.573	RNAi	HepG2	METTL3
D21750_HOXA1	-0.0205761	0.0121339	14859	1.916	RNAi	LFB	HOXA1
D21753_AR	0.00773571	0.339463	15250	0.469207	RNAi	C4-2B	AR
D21754_BRCA1	-0.00470571	0.568463	14691	0.245298	RNAi	MCF10A	BRCA1
D21755_PALB2	-0.159981	4.39799e-85	14739	84.3567	RNAi	MCF10A	PALB2
D21758_CTCF	0.0415843	8.95517e-08	16520	7.04793	RNAi	HEK293	CTCF
D21759_TCF21	0.000610688	0.937447	16517	0.0280532	RNAi	HCA-SMCs	TCF21
D21760_DHX9	-0.0565123	6.51824e-12	14748	11.1859	RNAi	NB1	DHX9
D21762_FOXA2	0.041591	1.00378e-07	16387	6.99836	RNAi	ESCs	FOXA2
D21763_HNRNPU	0.0957762	4.29923e-31	14595	30.3666	RNAi	HeLa	HNRNPU
D21765_WTAP	-0.158947	6.0356e-96	16884	95.2193	RNAi	K562	WTAP
D21766_ASCC3	-0.0027256	0.71951	17362	0.142963	RNAi	HeLa	ASCC3
D21770_AR	0.0267582	0.00126477	14513	2.89799	RNAi	prostate cancer cells	AR
D21771_CTNNB1	0.184486	2.27464e-112	14657	111.643	RNAi	prostate cancer cells	CTNNB1
D21772_MOV10	-0.0595687	1.14742e-14	16776	13.9403	RNAi	HEK293F	MOV10
D21777_AHR	0.175488	2.71417e-112	16214	111.566	RNAi	MCF7	AHR
D21781_TFEB	-0.0967653	7.47871e-31	14180	30.1262	RNAi	NB4	TFEB
D21782_MACROH2A1	-0.045887	5.59113e-08	13998	7.2525	RNAi	IMR-90	MACROH2A1
D21783_BRD4	-0.0731661	1.95404e-20	15994	19.7091	RNAi	MCF7	BRD4
D21784_HNRNPC	-0.0550706	5.69114e-12	15619	11.2448	RNAi	HEK293T	HNRNPC
D21785_METTL14	-0.00360044	0.651773	15714	0.185904	RNAi	HEK293T	METTL14
D21786_METTL3	0.0961591	1.94115e-33	15633	32.7119	RNAi	HEK293T	METTL3
D21787_PRDM11	-0.0137597	0.0845435	15716	1.07292	RNAi	U2932	PRDM11
D21788_BEGAIN	-0.0726578	5.25085e-18	14131	17.2798	RNAi	HCT116	BEGAIN
D21789_CCNK	0.164352	7.30309e-87	14254	86.1365	RNAi	HCT116	CCNK
D21790_DPPA5	0.100992	4.93834e-33	13985	32.3064	RNAi	PAC-1	DPPA5
D21791_EIF3L	0.15851	3.79121e-81	14307	80.4212	RNAi	PAC-1	EIF3L
D21792_AGO1	0.0782932	6.31353e-24	16550	23.1997	RNAi	MCF7	AGO1
D21793_BMAL1	-0.010327	0.169256	17719	0.771455	RNAi	U-2 OS	BMAL1
D21795_HNRNPM	0.0548011	1.18377e-11	15296	10.9267	RNAi	MDA-MB-231	HNRNPM
D21797_SPIN1	-0.151489	7.09895e-89	17210	88.1488	RNAi	T778	SPIN1
D21798_GLI1	-0.0458871	5.14161e-08	14075	7.2889	RNAi	vorinostat-resistant HCT116	GLI1
D21799_GLI1	-0.0484883	9.10375e-09	14032	8.04078	RNAi	vorinostat-resistant HCT116	GLI1
D21800_PSMD13	0.0568849	1.38385e-11	14100	10.8589	RNAi	vorinostat-resistant HCT116	PSMD13
D21801_PSMD13	0.0268078	0.00147541	14064	2.83109	RNAi	vorinostat-resistant HCT116	PSMD13
D21804_EIF4A1	-0.0358251	9.90081e-06	15210	5.00433	RNAi	MCF7	EIF4A1
D21805_EIF4A1	-0.0567619	2.84074e-12	15123	11.5466	RNAi	MCF7	EIF4A1
D21806_EIF4A1	0.000368167	0.963348	15581	0.0162167	RNAi	MCF7	EIF4A1
D21807_ZNF217	0.146478	1.28717e-75	15614	74.8904	RNAi	MCF7	ZNF217
D21811_GATA2	0.0630199	7.11445e-16	16362	15.1479	RNAi	Ch-CRPC	GATA2
D21812_GATA2	0.166819	3.88326e-98	15665	97.4108	RNAi	Ch-CRPC	GATA2
D21813_GATA2	0.0252468	0.0012427	16354	2.90563	RNAi	Ch-CRPC	GATA2
D21814_GATA2	0.0741295	1.19643e-20	15756	19.9221	RNAi	Ch-CRPC	GATA2
D21815_EED	0.0651942	6.99023e-16	15295	15.1555	RNAi	CD34+ HSPC-derived proerythroblasts	EED
D21816_EZH1	0.179436	1.84294e-110	15240	109.734	RNAi	CD34+ HSPC-derived proerythroblasts	EZH1
D21817_EZH2	0.0738402	4.24475e-20	15422	19.3721	RNAi	CD34+ HSPC-derived proerythroblasts	EZH2
D21818_SUZ12	0.0682937	1.2682e-17	15627	16.8968	RNAi	CD34+ HSPC-derived proerythroblasts	SUZ12
D21819_HUWE1	0.0560553	1.67295e-11	14403	10.7765	RNAi	SK-BR-3	HUWE1
D21821_SART1	-0.0788446	5.45517e-20	13442	19.2632	RNAi	HeLa	SART1
D21822_UBL5	-0.134636	3.18756e-54	13145	53.4965	RNAi	HeLa	UBL5
D21823_UBL5	-0.0976225	1.00673e-29	13392	28.9971	RNAi	HeLa	UBL5
D21824_UBL5	-0.149231	2.69813e-66	13137	65.5689	RNAi	HeLa	UBL5
D21825_N4BP3	0.0139568	0.0676735	17140	1.16958	RNAi	HEK293 Flp-In	N4BP3
D21826_TMED9	0.0407329	1.07626e-07	17004	6.96808	RNAi	HEK293 Flp-In	TMED9
D21827_PAX2	0.129273	5.15767e-65	17206	64.2875	RNAi	SV-40 transformed primary human fetal epididymis cells	PAX2
D21831_UPF1	-0.0275154	0.000401647	16539	3.39616	RNAi	human 293 Tet-off cells	UPF1
D21834_CHKA	-0.198621	7.99854e-137	15403	136.097	inhibition	IMIM-PC-2	CHKA
D21835_INSR	-0.0646438	1.8875e-17	17258	16.7241	RNAi	CHB8	INSR
D21836_CPSF2	0.287218	0	17565	inf	RNAi	Flp-In™293	CPSF2
D21837_RBFOX2	0.0937011	3.10894e-36	17918	35.5074	RNAi	Flp-In™293	RBFOX2
D21840_SRSF2	0.11297	7.20965e-13	4011	12.1421	RNAi	MDS-L	SRSF2
D21841_CHD8	0.00404697	0.609574	15926	0.214974	RNAi	NPCs	CHD8
D21842_CHD8	-0.0085872	0.277959	15964	0.55602	RNAi	NPCs	CHD8
D21843_CHD8	-0.0406229	2.58351e-07	16071	6.58779	RNAi	NPCs	CHD8
D21844_CHD8	-0.0277018	0.000395787	16353	3.40254	RNAi	NPCs	CHD8
D21845_CHD8	-0.167009	6.08842e-100	15922	99.2155	RNAi	NPCs	CHD8
D21846_CHD8	-0.218035	1.2152e-170	15922	169.915	RNAi	NPCs	CHD8
D21847_CHD8	-0.209836	1.06289e-157	15900	156.974	RNAi	NPCs	CHD8
D21848_PTEN	-0.0346002	1.89346e-05	15274	4.72274	RNAi	NSCs	PTEN
D21849_PTEN	-0.0206708	0.0116274	14900	1.93452	RNAi	MSC	PTEN
D21853_MITF	-0.057433	3.22875e-13	16063	12.491	RNAi	501Mel	MITF
D21854_MITF	-0.0860046	9.46613e-28	16058	27.0238	RNAi	Hermes 3A	MITF
D21855_TFE3	-0.0182819	0.0165152	17195	1.78212	RNAi	8988T	TFE3
D21856_PAF1	0.0524686	5.21463e-11	15635	10.2828	RNAi	THP-1	PAF1
D21857_DNMT1	0.102668	3.40248e-36	14895	35.4682	RNAi	SW48	DNMT1
D21858_PER2	-0.0255202	0.00118592	16138	2.92594	RNAi	eSCs	PER2
D21859_SOX15	-0.147668	1.32809e-72	14733	71.8768	RNAi	Barrett's esophagus cell line, CPA	SOX15
D21860_EPAS1	-0.0846298	3.20591e-26	15614	25.494	RNAi	HUVEC	EPAS1
D21862_JUNB	-0.0476893	1.38938e-09	16114	8.85718	RNAi	human neonatal keratincoytes	JUNB
D21863_HNRNPC	-0.114069	3.52921e-49	16593	48.4523	RNAi	MG-63	HNRNPC
D21868_MBD2	-0.23738	1.21447e-198	15592	197.916	RNAi	HMLER	MBD2
D21869_JMJD1C	-0.172398	1.2126e-96	14426	95.9163	RNAi	Kasumi-1	JMJD1C
D21870_JMJD1C	-0.00629254	0.447933	14546	0.348787	RNAi	Kasumi-1	JMJD1C
D21871_CTCF	-0.00946019	0.217023	17030	0.663494	RNAi	LNCaP	CTCF
D21872_CHKA	-0.0468747	2.90218e-09	16027	8.53727	RNAi	C4-2	CHKA
D21873_GAS1	0.119021	4.10499e-51	15854	50.3867	RNAi	BGC823	GAS1
D21874_TCF7L2	-0.0202155	0.0109313	15847	1.96133	RNAi	PANC1	TCF7L2
D21876_ZRSR2	0.0907143	5.69206e-33	17316	32.2447	mut	unknown	ZRSR2
D21877_PRMT9	0.00411168	0.605325	15798	0.218012	RNAi	HeLa	PRMT9
D21879_SLFN5	0.00372601	0.646242	15177	0.189605	RNAi	786-0	SLFN5
D21880_FOXD3	0.00508715	0.529138	15306	0.276431	RNAi	A549	FOXD3
D21881_ELF3	0.308552	0	16496	inf	KO	CFPAC-1	ELF3
D21882_KLF5	0.163123	1.51062e-98	16463	97.8208	KO	CFPAC-1	KLF5
D21883_SIRT6	-0.151617	4.27781e-72	13867	71.3688	KO	H9	SIRT6
D21884_SIRT6	-0.07197	1.44613e-17	14018	16.8398	KO	H9	SIRT6
D21885_OXR1	0.0761613	1.05541e-20	14967	19.9766	RNAi	HeLa S3	OXR1
D21888_CNOT3	0.345922	0	15552	inf	RNAi	HCT116	CNOT3
D21889_PEG10	-0.00529869	0.494794	16603	0.305575	RNAi	JEG-3	PEG10
D21890_OVOL1	0.0694324	1.37663e-17	15084	16.8612	RNAi	Choriocarcinoma trophoblast cell	OVOL1
D21894_BUB3	-0.106072	4.97068e-41	15906	40.3036	RNAi	TOV-21G	BUB3
D21895_BUB3	-0.0986877	3.04624e-35	15682	34.5162	inhibition	TOV-21G	BUB3
D21897_KCNK1	0.0388197	4.29298e-06	14013	5.36724	RNAi	RKO	KCNK1
D21898_MYC	0.0287861	0.000612378	14162	3.21298	RNAi	RKO	MYC
D21899_SNTA1	-0.133029	2.64449e-56	14002	55.5777	RNAi	RKO	SNTA1
D21901_CDK8	-0.00883841	0.25558	16548	0.592474	RNAi	HCT116	CDK8
D21903_VDR	-0.0533757	2.28587e-12	17255	11.6409	RNAi	Primary Skeletal Muscle Cells	VDR
D21905_DAXX	-0.29742	0	15652	inf	RNAi	PC3	DAXX
D21906_NUPR1	-0.060416	1.88068e-13	14804	12.7257	KO	A549	NUPR1
D21909_ARID1A	0.156864	8.94211e-84	15097	83.0486	RNAi	HepG2	ARID1A
D21910_ARID1B	0.0855719	3.71633e-25	14610	24.4299	RNAi	HepG2	ARID1B
D21911_ARID2	0.254385	3.65788e-227	15479	226.437	RNAi	HepG2	ARID2
D21912_CEBPD	0.046868	9.05441e-10	17064	9.04314	RNAi	MCF7	CEBPD
D21913_NKX2-5	-0.0880555	6.70785e-31	17165	30.1734	RNAi	ES	NKX2-5
D21914_ZEB2	-0.0788791	3.05303e-25	17266	24.5153	RNAi	ES	ZEB2
D21915_ZNF503	-0.0774328	3.89518e-24	17080	23.4095	RNAi	ES	ZNF503
D21917_EP400	0.0661839	2.80214e-17	16285	16.5525	RNAi	MKL-1	EP400
D21922_BRD4	-0.0420254	1.56159e-07	15566	6.80643	KO	OVCAR8	BRD4
D21923_LIN28B	0.0781668	1.66801e-24	17034	23.7778	RNAi	MOLP-8	LIN28B
D21924_EZH2	0.112878	2.56906e-41	14138	40.5902	RNAi	HUVEC	EZH2
D21925_DISC1	0.112087	1.28525e-52	18436	51.891	mut	parental YZ1 hiPSC	DISC1
D21926_DISC1	0.0812654	3.22262e-28	18315	27.4918	mut	parental YZ1 hiPSC	DISC1
D21927_DISC1	-0.046355	2.54435e-10	18596	9.59442	mut	parental YZ1 hiPSC	DISC1
D21928_DISC1	-0.175095	1.22335e-128	18701	127.912	mut	parental YZ1 hiPSC	DISC1
D21934_FUS	-0.0105315	0.176076	16505	0.7543	KO	SH-SY5Y	FUS
D21935_FUS	0.00119629	0.877896	16496	0.0565568	KO	SH-SY5Y	FUS
D21936_KMT2D	-0.0971958	3.78468e-35	16124	34.422	RNAi	MM13	KMT2D
D21937_KMT2D	0.0527928	1.9203e-11	16144	10.7166	RNAi	MM16	KMT2D
D21938_KMT2D	-0.0776737	2.44256e-23	16373	22.6122	RNAi	MM27	KMT2D
D21939_KRAS	0.29972	1.7768e-303	14733	302.75	KO	8988T	KRAS
D21941_DIS3	-0.0299591	0.000127627	16347	3.89406	RNAi	HeLa	DIS3
D21942_DIS3	-0.249934	1.08677e-228	16163	227.964	inhibition	HeLa	DIS3
D21946_GALNT14	0.0162469	0.0525771	14235	1.2792	RNAi	MDA-MB-231	GALNT14
D21948_TAL1	-0.239988	9.12436e-207	15875	206.04	RNAi	Jurkat	TAL1
D21951_POLA1	0.0916746	2.53758e-29	14977	28.5956	RNAi	Primary Dermal Fibroblast	POLA1
D21952_BRD4	0.0650558	1.82696e-15	14914	14.7383	inhibition	MCF10A	BRD4
D21953_BRD4	0.028543	0.000448411	15117	3.34832	RNAi	MCF10A	BRD4
D21954_PNN	0.0729456	3.32204e-22	17602	21.4786	inhibition	HCET	PNN
D21955_LRWD1	-0.0481693	1.70575e-09	15622	8.76808	RNAi	A-673	LRWD1
D21956_LRWD1	0.0814445	3.26125e-24	15487	23.4866	RNAi	A-673	LRWD1
D21957_BRD4	-0.0974745	4.50977e-35	15995	34.3458	RNAi	HCT116	BRD4
D21958_BRD4	0.023573	0.00283462	16034	2.5475	RNAi	HT-29	BRD4
D21959_DGCR8	0.13674	7.79401e-69	16292	68.1082	RNAi	HeLa	DGCR8
D21963_RTF1	-0.0302739	0.000280552	14394	3.55199	RNAi	HeLa	RTF1
D21966_NSD2	-0.0369177	4.01514e-06	15589	5.3963	RNAi	NCI-H1299	NSD2
D21967_NSD2	-0.00362623	0.650279	15634	0.1869	RNAi	NCI-H1299	NSD2
D21976_METTL14	-0.00360044	0.651773	15714	0.185904	RNAi	HEK293T	METTL14
D21977_METTL3	0.0961591	1.94115e-33	15633	32.7119	RNAi	HEK293T	METTL3
D21981_BRD4	-0.0864947	1.5538e-25	14529	24.8086	RNAi	IMR-90	BRD4
D21982_BRD4	-0.134838	2.86198e-60	14617	59.5433	RNAi	IMR-90	BRD4
D21983_BRD4	-0.0224524	0.00630513	14799	2.20031	RNAi	IMR-90	BRD4
D21995_REN	-0.077576	8.33398e-21	14502	20.0791	RNAi	IMR-90	REN
D21996_REN	-0.203873	5.29016e-136	14515	135.277	RNAi	IMR-90	REN
D21997_REN	-0.00648317	0.432175	14681	0.364341	RNAi	IMR-90	REN
D22003_RORC	-0.0391818	4.46572e-07	16588	6.35011	RNAi	MCF7	RORC
D22004_RORC	-0.0405426	1.59283e-07	16703	6.79783	RNAi	T-47D	RORC
D22005_RORC	-0.0551374	2.63706e-13	17561	12.5789	RNAi	MDA-MB-231	RORC
D22006_RORC	0.0970251	6.63056e-36	16547	35.1784	inhibition	MCF7	RORC
D22008_NUDT3	-0.107601	4.3852e-40	15083	39.358	RNAi	MCF7	NUDT3
D22010_NFE2L2	0.0686845	2.01158e-19	17180	18.6965	RNAi	A549	NFE2L2
D22012_RBM47	0.0529753	1.07066e-11	16440	10.9703	RNAi	H358	RBM47
D22013_SMARCA4	-0.0189028	0.0150355	16546	1.82288	KO	HAP1	SMARCA4
D22014_SMARCB1	-0.017438	0.0242369	16698	1.61552	KO	HAP1	SMARCB1
D22016_TP53	-0.0302119	9.9198e-05	16595	4.0035	RNAi	H9	TP53
D22019_EZH2	-0.0857105	5.92103e-28	16295	27.2276	RNAi	MCF7	EZH2
D22020_TRIM28	0.0437179	3.17289e-08	15997	7.49855	RNAi	MCF7	TRIM28
D22022_FOXE3	0.0162076	0.0346321	16991	1.46052	mut	HEK293FT	FOXE3
D22023_ZNF143	0.188355	8.70791e-126	15758	125.06	RNAi	MCF7	ZNF143
D22026_MBNL1	0.00551141	0.453381	18510	0.343537	RNAi	MDA-MB-231	MBNL1
D22027_PHF20	0.0286528	0.000236019	16464	3.62705	RNAi	MCF7	PHF20
D22030_TBX3	-0.0816688	2.03781e-24	15541	23.6908	RNAi	HFF-1	TBX3
D22032_CNBP	0.12093	1.17018e-56	17080	55.9317	RNAi	HEK293	CNBP
D22033_FOXC1	0.291692	1.5669e-286	14718	285.805	RNAi	human primary keratinocytes	FOXC1
D22034_FOXC1	-0.235459	5.79215e-187	14913	186.237	RNAi	human primary keratinocytes	FOXC1
D22036_IGF2BP3	0.130123	1.74088e-61	16032	60.7592	RNAi	RS4;11	IGF2BP3
D22039_EP300	0.0364589	7.132e-06	15157	5.14679	RNAi	HAEC	EP300
D22040_E2F1	-0.00519376	0.510232	16076	0.292232	RNAi	MSCs	E2F1
D22041_SHARPIN	-0.0363883	7.2358e-06	15195	5.14051	RNAi	MCF7	SHARPIN
D22042_MYC	0.0127497	0.115239	15263	0.938402	RNAi	U2OS	MYC
D22043_CTBP1	-0.195411	3.40496e-132	15377	131.468	RNAi	HMEC-1	CTBP1
D22046_FUS	-0.0179735	0.0153933	18173	1.81267	RNAi	Motor Neuron	FUS
D22047_TAF15	-0.0186214	0.0121325	18143	1.91605	RNAi	Motor Neuron	TAF15
D22051_SLIRP	0.021561	0.0115365	13725	1.93793	RNAi	LNCaP	SLIRP
D22052_SLIRP	0.00849313	0.320565	13680	0.494083	RNAi	LNCaP	SLIRP
D22057_ALKBH5	0.230316	6.87815e-188	15684	187.163	RNAi	HEK293T	ALKBH5
D22058_DCP2	0.0173364	0.029682	15730	1.52751	KO	HEK293T	DCP2
D22059_FTO	-0.200528	4.98785e-150	16585	149.302	RNAi	HEK293T	FTO
D22060_ENG	-0.227676	8.75198e-181	15446	180.058	KO	PASMC	ENG
D22063_DLX1	0.0583865	1.29395e-13	16068	12.8881	RNAi	C4-2B	DLX1
D22064_HOXC6	-0.0711395	1.60949e-19	16099	18.7933	RNAi	C4-2B	HOXC6
D22065_AURKA	0.190429	3.54447e-117	14339	116.45	RNAi	IMR-5	AURKA
D22066_RAD21	0.0815603	2.32441e-22	14177	21.6337	RNAi	IMR-5	RAD21
D22070_PDPN	0.0419766	1.81232e-07	15439	6.74176	RNAi	Lec2	PDPN
D22071_LDB1	-0.0918862	8.00699e-23	11409	22.0965	KO	VU-1729	LDB1
D22073_ADNP	-0.0634789	9.03824e-16	16009	15.0439	RNAi	HCT116	ADNP
D22074_NR2E3	-0.0159741	0.0462037	15575	1.33532	RNAi	HepG2	NR2E3
D22075_CTCF	-0.0908336	2.27446e-29	15283	28.6431	RNAi	HeLa	CTCF
D22076_CTCF	-0.0475676	4.28591e-09	15228	8.36796	RNAi	HeLa	CTCF
D22077_FTO	-0.00194277	0.797094	17517	0.0984907	KO	HEK293	FTO
D22078_CREBBP	0.0122523	0.104344	17573	0.981534	RNAi	MD901	CREBBP
D22079_CREBBP	0.0272157	0.000308918	17568	3.51016	RNAi	MD901	CREBBP
D22080_CREBBP	0.0168497	0.0254603	17584	1.59414	RNAi	MD901	CREBBP
D22083_PUM1	-0.0339485	9.05427e-06	17087	5.04315	RNAi	U2OS	PUM1
D22084_PUM2	0.0421918	3.79219e-08	16982	7.42111	RNAi	U2OS	PUM2
D22085_USP27X	-0.0077005	0.323974	16408	0.48949	RNAi	HTB-22	USP27X
D22086_USP51	-0.0488735	3.76996e-10	16406	9.42366	RNAi	HTB-22	USP51
D22087_BCL6	0.0389623	3.30926e-06	14239	5.48027	inhibition	SU-DHL-6	BCL6
D22088_BCL6	0.0917592	9.74234e-30	15174	29.0113	inhibition	Farage	BCL6
D22092_PROX1	-0.0854792	2.28605e-23	13529	22.6409	RNAi	CGTH-W-1	PROX1
D22093_PROX1	-0.165189	1.21867e-81	13241	80.9141	RNAi	CGTH-W-1	PROX1
D22094_U2AF1	-0.00442631	0.577728	15821	0.238277	mut	HBEC3-kt	U2AF1
D22096_PRMT5	-0.00353136	0.661957	15331	0.17917	RNAi	A549	PRMT5
D22098_COP1	-0.0612074	7.63614e-14	14895	13.1171	RNAi	GIST882	COP1
D22099_COP1	-0.277756	3.55702e-262	14905	261.449	RNAi	GIST882	COP1
D22100_INTS12	0.0202878	0.0101284	16064	1.99446	RNAi	HBECs	INTS12
D22101_INTS12	0.0104866	0.181489	16237	0.741151	RNAi	HBECs	INTS12
D22102_INTS12	-0.138437	7.26444e-70	16136	69.1388	RNAi	HBECs	INTS12
D22103_INTS12	0.00590177	0.454203	16084	0.34275	RNAi	HBECs	INTS12
D22104_MYCN	-0.00362279	0.648966	15790	0.187778	RNAi	IMR5-75	MYCN
D22105_CDK12	0.0133447	0.0857414	16581	1.06681	RNAi	SK-BR-3	CDK12
D22106_CDK12	-0.0440281	1.51784e-08	16510	7.81878	RNAi	184-hTert	CDK12
D22107_CDK12	0.109165	1.32864e-44	16378	43.8766	RNAi	MDA-MB-231	CDK12
D22108_GRHL2	-0.126871	9.08502e-63	17234	62.0417	RNAi	LNCaP	GRHL2
D22113_MDM2	0.0653036	4.37732e-17	16522	16.3588	inhibition	MCF-7	MDM2
D22114_AR	0.0235462	0.00216417	16961	2.66471	RNAi	22Rv1	AR
D22117_NUSAP1	0.0117118	0.132669	16485	0.877232	RNAi	PC-3	NUSAP1
D22118_NUSAP1	-0.0329931	2.34495e-05	16425	4.62987	RNAi	PC-3	NUSAP1
D22119_NUSAP1	-0.0210763	0.00655882	16635	2.18317	RNAi	PC-3	NUSAP1
D22120_NUSAP1	0.189429	5.32822e-133	16484	132.273	RNAi	PC-3	NUSAP1
D22121_NUSAP1	-0.185111	1.64962e-129	16816	128.783	RNAi	DU 145	NUSAP1
D22122_NUSAP1	-0.182047	8.73807e-124	16616	123.059	RNAi	DU 145	NUSAP1
D22123_NUSAP1	0.0704325	1.90314e-19	16358	18.7205	RNAi	DU 145	NUSAP1
D22124_NUSAP1	-0.0339463	1.10715e-05	16756	4.9558	RNAi	DU 145	NUSAP1
D22126_KDM2B	0.0456416	8.45214e-09	15908	8.07303	RNAi	GBM	KDM2B
D22131_METTL14	0.0911822	4.40746e-30	15556	29.3558	RNAi	MDA-MB-231	METTL14
D22132_MEIS2	0.0472208	6.06515e-09	15150	8.21716	RNAi	Kasumi-1	MEIS2
D22135_PRDX2	0.0994432	1.02966e-34	15200	33.9873	RNAi	HT29	PRDX2
D22136_PRDX2	-0.196158	4.62091e-142	16414	141.335	RNAi	SW480	PRDX2
D22139_EXOSC3	-0.0244718	0.00345196	14278	2.46193	RNAi	HeLa	EXOSC3
D22140_ZBTB33	-0.0771468	2.67388e-21	15041	20.5729	RNAi	HeLa	ZBTB33
D22141_ZBTB33	0.0405681	3.97203e-08	18315	7.40099	RNAi	HeLa	ZBTB33
D22145_PHF20	0.0101489	0.197927	16095	0.703495	RNAi	H1792	PHF20
D22146_PRKAB1	0.0209709	0.00898975	15518	2.04625	RNAi	GBM9	PRKAB1
D22147_PRKAB1	0.0178064	0.0257756	15678	1.58879	RNAi	GBM10	PRKAB1
D22149_ZMYND8	0.0104497	0.184085	16159	0.734982	RNAi	DU145	ZMYND8
D22150_L1CAM	-0.0685605	1.04112e-17	15588	16.9825	RNAi	H2030-BrM	L1CAM
D22151_BRD4	-0.10533	1.41138e-43	17178	42.8504	inhibition	hFOB1.19	BRD4
D22152_BRD4	-0.0135695	0.0693091	17919	1.15921	RNAi	hFOB1.19	BRD4
D22153_BRD4	-0.0355898	1.58029e-06	18187	5.80126	RNAi	hFOB1.19	BRD4
D22154_PROX1	-0.0693708	1.96643e-17	14965	16.7063	RNAi	HDLEC	PROX1
D22157_GDF6	0.234859	6.86234e-206	16526	205.164	RNAi	A375	GDF6
D22158_SP140	-0.0227348	0.00539708	14976	2.26784	RNAi	PBMC derived macrophage	SP140
D22159_SUPT4H1	-0.02332	0.0039534	15270	2.40303	RNAi	Coriell Line ND29510	SUPT4H1
D22160_SUPT4H1	0.00632162	0.434794	15266	0.361717	RNAi	Coriell Line ND38530	SUPT4H1
D22161_CPT1A	0.0966171	3.7984e-34	15830	33.4204	RNAi	LNCaP	CPT1A
D22162_CPT1A	0.0015332	0.847856	15661	0.071678	RNAi	LNCaP	CPT1A
D22163_SET	0.0655032	9.6539e-18	17115	17.0153	RNAi	U2OS	SET
D22164_ILF2	0.0119066	0.149232	14674	0.826139	RNAi	JJN3	ILF2
D22165_BRD4	-0.0616777	4.26204e-15	16158	14.3704	inhibition	RH4	BRD4
D22168_CBX3	-0.00435621	0.580128	16129	0.236476	RNAi	T47D	CBX3
D22169_CBX3	0.0797275	5.50039e-24	16001	23.2596	RNAi	T47D	CBX3
D22170_FOXA1	-0.0426992	4.49008e-08	16401	7.34775	RNAi	T47D	FOXA1
D22171_FOXA1	0.0696633	4.13375e-19	16407	18.3837	RNAi	T47D	FOXA1
D22172_MBNL2	0.015653	0.0454074	16340	1.34287	RNAi	786-O	MBNL2
D22173_RELA	0.415165	0	15563	inf	RNAi	hSAEC	RELA
D22174_MYCN	-0.104416	3.03438e-41	16507	40.5179	RNAi	BE2	MYCN
D22175_TEAD4	0.00305821	0.69442	16505	0.158378	RNAi	BE2	TEAD4
D22176_WWTR1	0.0985786	1.20081e-36	16375	35.9205	RNAi	BE2	WWTR1
D22184_NPM1	0.0871113	5.96818e-29	16371	28.2242	inhibition	OCI-AML3	NPM1
D22185_NPM1	-0.143387	1.13232e-73	15872	72.946	inhibition	OCI-AML2	NPM1
D22186_DHX9	0.0707227	4.45804e-21	17704	20.3509	RNAi	HEK293	DHX9
D22187_DHX9	-0.00729129	0.330324	17827	0.48106	RNAi	HEK293	DHX9
D22188_DHX9	-0.0635302	6.50366e-17	17266	16.1868	RNAi	HEK293	DHX9
D22189_DHX9	-0.0567642	7.57633e-14	17327	13.1205	RNAi	HEK293	DHX9
D22190_MYB	-0.113853	2.21126e-46	15674	45.6554	RNAi	K562	MYB
D22191_EHF	0.20029	2.36418e-148	16437	147.626	RNAi	HBE	EHF
D22193_STAT3	-0.0047892	0.541456	16258	0.266437	RNAi	MDA-MB-231	STAT3
D22194_STAT3	0.0136867	0.0836786	15973	1.07739	RNAi	HCC70	STAT3
D22195_STAT3	-0.0221802	0.00562424	15583	2.24994	RNAi	HCC1143	STAT3
D22196_STAT3	0.0223772	0.00432437	16259	2.36408	RNAi	MDA-MB-157	STAT3
D22197_STAT3	-0.0381613	2.2542e-06	15349	5.64701	RNAi	MDA-MB-468	STAT3
D22198_TINCR	0.0606615	8.59933e-15	16330	14.0655	RNAi	WM902B	TINCR
D22199_YTHDF2	-0.0509105	1.59185e-10	15767	9.7981	KO	HEK293T	YTHDF2
D22200_DOT1L	0.30302	0	15806	inf	inhibition	SEM	DOT1L
D22202_GATA3	0.112345	6.48217e-45	15571	44.1883	RNAi	HTR8/SVneo	GATA3
D22207_SMG6	0.106261	2.63996e-41	15960	40.5784	RNAi	HeLa	SMG6
D22208_SMG7	0.131556	7.14996e-64	16309	63.1457	RNAi	HeLa	SMG7
D22209_UPF1	0.0896346	3.34329e-30	16168	29.4758	RNAi	HeLa	UPF1
D22210_ETS2	0.191534	1.98112e-129	15678	128.703	RNAi	DU145	ETS2
D22211_TRAF3IP2	-0.146677	1.08158e-75	15587	74.9659	RNAi	N/TERT-2G keratinocytes	TRAF3IP2
D22212_ATF7IP	-0.00855382	0.304205	14430	0.516833	KO	HeLa	ATF7IP
D22213_SETDB1	-0.0175852	0.0352403	14337	1.45296	KO	HeLa	SETDB1
D22214_BOD1	-0.0673631	7.35331e-19	17299	18.1335	RNAi	MDA-MB-231	BOD1
D22217_KDM1A	0.0778213	1.78512e-23	16413	22.7483	RNAi	A549	KDM1A
D22218_PHB2	0.0617276	1.15676e-14	15617	13.9368	RNAi	HSPCs	PHB2
D22219_TFAM	0.0379149	3.07964e-06	15133	5.5115	RNAi	HSPCs	TFAM
D22220_RBMX	0.0456097	1.8132e-08	15218	7.74155	RNAi	BJ	RBMX
D22221_SUV39H1	-0.03723	4.39341e-06	15204	5.3572	RNAi	BJ	SUV39H1
D22225_GATA1	0.118566	1.19123e-49	15503	48.924	CRISPRi	K562	GATA1
D22235_EZH2	0.0712188	9.05136e-19	15392	18.0433	RNAi	HUVEC	EZH2
D22237_MNT	-0.121408	7.81098e-51	15146	50.1073	RNAi	MCF7	MNT
D22238_RBM38	-0.113757	6.15774e-42	14137	41.2106	RNAi	primary human erythroid cells	RBM38
D22240_ZEB1	-0.0920866	3.77189e-30	15287	29.4234	KO	MiaPaCa-2	ZEB1
D22241_RNF20	-0.0809844	1.16397e-23	15281	22.9341	RNAi	H1299	RNF20
D22242_RNF20	-0.0667698	5.75618e-17	15682	16.2399	RNAi	H460	RNF20
D22243_KLF5	0.0436771	1.49839e-07	14452	6.82438	RNAi	BICR31	KLF5
D22246_RBM25	0.0768113	6.96545e-21	14853	20.1571	KO	HEK293T	RBM25
D22247_RPL5	-0.104196	9.8109e-38	15105	37.0083	RNAi	Erythroid cells	RPL5
D22248_RPS19	-0.0709638	1.56846e-18	15288	17.8045	RNAi	Erythroid cells	RPS19
D22249_TSR2	-0.176878	1.08627e-104	14857	103.964	RNAi	Erythroid cells	TSR2
D22250_DDX54	0.288496	4.07142e-285	14986	284.39	RNAi	MCF7	DDX54
D22251_DDX54	0.255719	8.06255e-223	15017	222.094	RNAi	MCF7	DDX54
D22256_IRAK4	0.108679	3.46271e-40	14823	39.4606	inhibition	Acute monocytic leukemia	IRAK4
D22257_IRAK4	-0.0320509	9.93989e-05	14741	4.00262	inhibition	SEM	IRAK4
D22259_NR0B1	-0.02334	0.00393783	15257	2.40474	RNAi	H460	NR0B1
D22262_SNW1	-0.0653608	6.22958e-16	15270	15.2055	RNAi	H460	SNW1
D22264_UPF1	-0.0749163	2.27074e-21	16010	20.6438	RNAi	SkMc	UPF1
D22266_PPARD	-0.0528413	1.41341e-11	16329	10.8497	KO	HCT116	PPARD
D22267_RAD21	0.0469507	6.90818e-10	17243	9.16064	RNAi	U2OS	RAD21
D22268_AGO2	0.154392	3.86314e-87	16231	86.4131	KO	HCT116	AGO2
D22269_ERG	0.0952321	3.62788e-31	14800	30.4403	RNAi	HAEC	ERG
D22270_BRD4	0.0705557	5.73531e-19	15864	18.2414	RNAi	KP-4	BRD4
D22271_BRD4	0.0163906	0.0407653	15581	1.38971	RNAi	KP-4	BRD4
D22272_TIAM1	0.0700611	2.60633e-19	16406	18.584	RNAi	SW620	TIAM1
D22274_PRPF38A	0.0170888	0.0313046	15876	1.50439	RNAi	MDA-MB-468	PRPF38A
D22275_PRPF8	0.105167	3.39624e-40	15839	39.469	RNAi	MDA-MB-468	PRPF8
D22276_KLF10	0.067949	8.76238e-18	15944	17.0574	RNAi	Panc1	KLF10
D22277_KLF10	0.131326	7.73992e-62	15830	61.1113	RNAi	Panc1	KLF10
D22278_KLF10	-0.00817013	0.30076	16044	0.52178	RNAi	A549	KLF10
D22279_KLF10	0.0711271	1.58334e-19	16111	18.8004	RNAi	A549	KLF10
D22280_IGF2BP2	0.123483	2.56179e-57	16573	56.5915	RNAi	HepG2	IGF2BP2
D22281_IGF2BP1	0.0900726	1.38619e-29	15664	28.8582	RNAi	HepG2	IGF2BP1
D22282_IGF2BP3	0.00753713	0.342916	15836	0.464812	RNAi	HepG2	IGF2BP3
D22283_HSF1	0.0368078	3.89292e-06	15726	5.40972	RNAi	CUTLL1	HSF1
D22285_YEATS2	0.100504	2.09298e-36	15642	35.6792	RNAi	H1299	YEATS2
D22286_TCF7L1	-0.0440782	2.0526e-08	16171	7.6877	RNAi	PANC1	TCF7L1
D22288_SPIN1	-0.103267	7.00148e-40	16296	39.1548	mut	T778	SPIN1
D22289_SPIN1	-0.0327656	2.80458e-05	16337	4.55213	RNAi	T778	SPIN1
D22297_KDM6B	-0.059789	2.99708e-13	14861	12.5233	RNAi	MM.1S	KDM6B
D22299_OGT	0.080754	1.09196e-22	14691	21.9618	RNAi	colon tumor cells	OGT
D22300_IRF4	0.108364	5.46142e-49	18324	48.2627	KO	LCLs	IRF4
D22301_UBR7	0.0106233	0.166961	16926	0.777384	RNAi	MCF10A	UBR7
D22302_CHD9	-0.108953	6.89233e-47	17319	46.1616	RNAi	U2OS-GR⍺	CHD9
D22304_BCL11B	-0.0217045	0.00730528	15275	2.13636	RNAi	Cord blood CD34+ cells	BCL11B
D22305_AR	-0.0295052	0.00016696	16273	3.77739	RNAi	22Rv1	AR
D22306_PGR	0.00133197	0.863472	16669	0.0637516	RNAi	HESC	PGR
D22307_ZC3H18	-0.012364	0.112171	16508	0.950119	RNAi	HeLa	ZC3H18
D22308_MELK	0.0265431	0.00108262	15157	2.96552	RNAi	C4-2b	MELK
D22309_MELK	0.00678041	0.400295	15390	0.39762	RNAi	C4-2b	MELK
D22311_CNOT1	0.0635471	1.61014e-16	16815	15.7931	RNAi	HEK293	CNOT1
D22312_CNOT1	0.156639	8.51968e-93	16809	92.0696	RNAi	HEK293	CNOT1
D22313_DDX39B	-0.0133594	0.0955719	15566	1.01967	RNAi	HeLa	DDX39B
D22314_IDH1	-0.0231971	0.00337771	15964	2.47138	mut	NSCs	IDH1
D22316_HDAC2	-0.167193	2.62545e-103	16432	102.581	RNAi	HEK293FT	HDAC2
D22317_HDAC2	-0.122819	1.32201e-56	16539	55.8788	RNAi	HEK293FT	HDAC2
D22318_HDAC2	-0.173304	5.30142e-111	16437	110.276	RNAi	HEK293FT	HDAC2
D22321_FEN1	-0.074218	2.90702e-21	16225	20.5366	RNAi	MCF7	FEN1
D22322_METTL3	0.0931591	1.13803e-31	15733	30.9438	KO	HEL	METTL3
D22323_METTL3	0.0694837	2.33168e-18	15786	17.6323	KO	HEL	METTL3
D22324_WTAP	0.0895439	4.00013e-29	15589	28.3979	KO	HEL	WTAP
D22325_WTAP	0.108529	6.03467e-42	15544	41.2193	KO	HEL	WTAP
D22327_PUM2	-0.0476394	5.31994e-10	16972	9.27409	RNAi	HEK293	PUM2
D22330_NANOG	0.0741848	3.35364e-22	17014	21.4745	RNAi	hPSCs	NANOG
D22331_POU5F1	0.122383	4.71718e-58	17098	57.3263	RNAi	hPSCs	POU5F1
D22332_DNMT3A	0.0666469	1.0793e-17	16482	16.9669	mut	K562	DNMT3A
D22333_NCOR2	0.103175	8.4074e-37	15008	36.0753	RNAi	monocyte-derived Mo-GMCSF[IL4 (0-72h)] cell	NCOR2
D22334_CSE1L	-0.0513378	3.28885e-11	16674	10.483	RNAi	HEK-293	CSE1L
D22335_KPNB1	-0.173329	2.65178e-113	16779	112.576	RNAi	HEK-293	KPNB1
D22340_EEF1AKMT4	-0.0660438	2.40694e-16	15384	15.6185	KO	HAP-1	EEF1AKMT4
D22341_DAZAP1	-0.0366843	3.96786e-06	15805	5.40144	RNAi	SH-SY5Y	DAZAP1
D22343_ILF2	0.0020224	0.795747	16385	0.0992252	RNAi	H929	ILF2
D22344_BAP1	0.108456	1.20454e-42	15836	41.9192	KO	CAL51	BAP1
D22346_MCRS1	0.16242	1.19935e-90	15250	89.9211	RNAi	HepG2	MCRS1
D22347_METTL14	-0.0284083	0.000380932	15638	3.41915	RNAi	NB4	METTL14
D22348_METTL14	-0.0635226	3.28658e-15	15358	14.4833	RNAi	MM6	METTL14
D22350_ARID5B	-0.0056261	0.465787	16808	0.331813	RNAi	Jurkat	ARID5B
D22352_GATA3	0.0257659	0.000931307	16505	3.03091	RNAi	Jurkat	GATA3
D22354_LMO1	-0.137782	1.405e-70	16462	69.8523	RNAi	Jurkat	LMO1
D22355_MYB	-0.0797079	4.44393e-25	16791	24.3522	RNAi	Jurkat	MYB
D22357_TAL1	-0.0867352	3.08731e-29	16687	28.5104	RNAi	Jurkat	TAL1
D22358_PAF1	-0.172754	1.08138e-112	16800	111.966	RNAi	HCT116	PAF1
D22361_PAX9	0.064606	4.99158e-16	15734	15.3018	RNAi	NOK	PAX9
D22362_PITX2	0.0496816	4.71703e-10	15699	9.32633	RNAi	NOK	PITX2
D22363_PITX1	-0.190414	1.67541e-128	15751	127.776	RNAi	NOK	PITX1
D22364_SOX2	0.140481	1.27825e-70	15839	69.8934	RNAi	NOK	SOX2
D22365_BMI1	-0.174162	8.76612e-109	15942	108.057	RNAi	C4-2	BMI1
D22366_RNF2	-0.131147	3.46505e-62	15966	61.4603	RNAi	C4-2	RNF2
D22367_APP	-0.106919	3.5168e-42	16112	41.4539	RNAi	LNCaP	APP
D22368_SRSF3	0.0737866	3.04332e-20	15565	19.5167	RNAi	MDA-MB-231	SRSF3
D22371_MTF2	0.0050405	0.490466	18718	0.309391	RNAi	HSPCs	MTF2
D22372_MAF	-0.00248868	0.753825	15881	0.122729	inhibition	human macrophages	MAF
D22374_METTL3	-0.0203091	0.0165679	13920	1.78073	RNAi	MOLM13	METTL3
D22375_METTL3	-0.05427	1.04045e-10	14155	9.98278	RNAi	MOLM13	METTL3
D22376_EZH2	-0.146803	3.27723e-77	15880	76.4845	RNAi	HDFs	EZH2
D22380_EWSR1	-0.0154666	0.0563015	15230	1.24948	RNAi	HeLa	EWSR1
D22382_CGAS	-0.0551826	3.15353e-13	17417	12.5012	RNAi	IMR-90	CGAS
D22383_TRIM28	0.035565	5.87503e-06	16222	5.23099	KO	hESC	TRIM28
D22384_ZFR	0.00543227	0.481855	16765	0.317083	RNAi	HEK-293TO	ZFR
D22385_ZFR	0.0455975	3.90762e-09	16660	8.40809	RNAi	THP-1	ZFR
D22386_PTPN2	0.0184147	0.0228196	15282	1.64169	RNAi	A375	PTPN2
D22387_PTPN2	0.0532193	7.18985e-11	14975	10.1433	RNAi	A375	PTPN2
D22388_PTPN2	0.0307502	0.00018376	14791	3.73575	RNAi	A549	PTPN2
D22389_PTPN2	-0.00559448	0.507524	14034	0.294543	RNAi	HT29	PTPN2
D22390_PTPN2	0.0183406	0.0309074	13848	1.50994	RNAi	HT29	PTPN2
D22391_PTPN2	-0.0326632	9.81322e-05	14216	4.00819	RNAi	MelJuSo	PTPN2
D22392_GATA3	0.0384269	1.15009e-06	16013	5.93927	mut	T47D	GATA3
D22396_SIRT7	-0.0784799	1.58195e-21	14701	20.8008	RNAi	BT549	SIRT7
D22400_CHD2	0.0211163	0.00550603	17279	2.25916	RNAi	hESCs	CHD2
