## Supplemental Tables for "Transcriptomes Often Resemble Biological Aging Upon Perturbation": extended_data_table_4.xlsx

### Sheet: Sheet1
gene_transcript	gene_ensembl	gene	umap_x	umap_y	rho	pval
2599_ELOF1_P1P2_ENSG00000130165	ENSG00000130165	ELOF1	0.389703	-4.3038	0.282788	2.82512e-41
699_ATR_P1P2_ENSG00000175054	ENSG00000175054	ATR	-0.110397	0.679673	0.280651	1.17898e-40
4973_MEN1_P1P2_ENSG00000133895	ENSG00000133895	MEN1	-2.15717	-4.44003	0.231272	8.45915e-28
9222_TRA2B_P1P2_ENSG00000136527	ENSG00000136527	TRA2B	-4.09651	4.37059	0.214918	3.82361e-24
2134_DDX5_P1P2_ENSG00000108654	ENSG00000108654	DDX5	-1.87192	2.07059	0.20897	7.07793e-23
4123_ING5_P1P2_ENSG00000168395	ENSG00000168395	ING5	-1.21282	-1.9168	0.194618	5.24383e-20
4005_IBA57_P1P2_ENSG00000181873	ENSG00000181873	IBA57	-4.11205	4.56382	0.193611	8.1974e-20
8832_TFAM_P1P2_ENSG00000108064	ENSG00000108064	TFAM	-3.42719	3.75125	0.191378	2.18639e-19
5342_MTRF1L_P1P2_ENSG00000112031	ENSG00000112031	MTRF1L	-4.15862	4.74534	0.191315	2.24782e-19
8121_SLIRP_P1P2_ENSG00000119705	ENSG00000119705	SLIRP	-3.42495	3.75305	0.184838	3.67886e-18
5285_MSL1_P1P2_ENSG00000188895	ENSG00000188895	MSL1	-1.72793	1.99117	0.182914	8.09161e-18
7909_SIGLEC14_P1P2_ENSG00000254415	ENSG00000254415	SIGLEC14	-0.253393	3.09525	0.181349	1.54869e-17
6676_PPP1R8_P1P2_ENSG00000117751	ENSG00000117751	PPP1R8	-1.40612	-2.53906	0.180943	1.8308e-17
9802_WDHD1_P1P2_ENSG00000198554	ENSG00000198554	WDHD1	-1.49637	-2.71185	0.178904	4.21907e-17
1548_CHCHD1_P1P2_ENSG00000172586	ENSG00000172586	CHCHD1	-4.12829	4.86504	0.174563	2.4153e-16
5287_MSL3_P1P2_ENSG00000005302	ENSG00000005302	MSL3	-1.70682	1.9771	0.174295	2.68566e-16
3038_FBXW7_ENST00000281708.4_ENSG00000109670	ENSG00000109670	FBXW7	-1.74169	1.24126	0.173489	3.69455e-16
3039_FBXW7_ENST00000603548.1_ENSG00000109670	ENSG00000109670	FBXW7	-1.78845	1.81634	0.173489	3.69455e-16
7802_SERPINB1_P1P2_ENSG00000021355	ENSG00000021355	SERPINB1	-4.12296	2.52878	0.173047	4.46471e-16
552_ARRDC4_P1P2_ENSG00000140450	ENSG00000140450	ARRDC4	-2.1562	-4.45666	0.17241	5.64392e-16
1692_CMC4_P1P2_ENSG00000182712	ENSG00000182712	CMC4	-4.12813	4.56533	0.171514	8.01054e-16
2563_EIF4E2_P1P2_ENSG00000135930	ENSG00000135930	EIF4E2	-4.34494	4.91247	0.170904	1.03103e-15
5834_NSUN4_P1P2_ENSG00000117481	ENSG00000117481	NSUN4	-8.59271	1.87208	0.170746	1.07964e-15
6526_POLG_P1P2_ENSG00000140521	ENSG00000140521	POLG	-3.47271	3.69429	0.167549	3.68644e-15
7146_RBFA_P1P2_ENSG00000101546	ENSG00000101546	RBFA	-3.84853	4.61545	0.166034	6.54414e-15
6111_PCBP2_P1_ENSG00000197111	ENSG00000197111	PCBP2	-1.51004	2.35556	0.164613	1.13097e-14
8840_TFB1M_P1P2_ENSG00000029639	ENSG00000029639	TFB1M	-4.12787	4.56896	0.164011	1.39561e-14
1715_CNOT11_P1P2_ENSG00000158435	ENSG00000158435	CNOT11	-1.83562	2.18162	0.163962	1.42148e-14
8034_SLC30A9_P1P2_ENSG00000014824	ENSG00000014824	SLC30A9	-4.13804	4.26046	0.159641	6.94354e-14
7331_RNASEH2C_P1P2_ENSG00000172922	ENSG00000172922	RNASEH2C	-4.06028	-0.0284777	0.158672	9.97649e-14
1219_CBFA2T3_P2_ENSG00000129993	ENSG00000129993	CBFA2T3	-0.518906	-1.0398	0.156275	2.31789e-13
2044_DBR1_P1P2_ENSG00000138231	ENSG00000138231	DBR1	-3.32637	1.85071	0.155652	2.88886e-13
3993_HUS1_P1P2_ENSG00000136273	ENSG00000136273	HUS1	-2.28883	-2.70549	0.15192	1.06092e-12
6819_PRRC2A_P1P2_ENSG00000204469	ENSG00000204469	PRRC2A	-1.33377	0.536435	0.15124	1.33995e-12
7100_RAP1A_P1P2_ENSG00000116473	ENSG00000116473	RAP1A	0.955796	-0.131296	0.149891	2.1478e-12
3857_HNRNPA1_P1P2_ENSG00000135486	ENSG00000135486	HNRNPA1	-1.83123	2.05676	0.149328	2.59884e-12
1768_COMTD1_P1P2_ENSG00000165644	ENSG00000165644	COMTD1	-1.83105	2.05221	0.149003	2.86746e-12
1714_CNOT10_P1P2_ENSG00000182973	ENSG00000182973	CNOT10	-1.89457	2.29963	0.148768	3.10395e-12
9920_YBEY_P1P2_ENSG00000182362	ENSG00000182362	YBEY	-3.34722	3.81572	0.148407	3.50489e-12
4995_METTL17_P1P2_ENSG00000165792	ENSG00000165792	METTL17	-4.05789	4.6811	0.145203	1.02873e-11
602_ATAD5_P1P2_ENSG00000176208	ENSG00000176208	ATAD5	-2.15593	-4.42489	0.145145	1.03689e-11
5203_MRPL1_P1P2_ENSG00000169288	ENSG00000169288	MRPL1	-8.45433	1.90997	0.143322	1.90173e-11
5553_NDUFB1_P1P2_ENSG00000183648	ENSG00000183648	NDUFB1	-6.1188	3.87792	0.140522	4.67543e-11
9258_TRIAP1_P1P2_ENSG00000170855	ENSG00000170855	TRIAP1	-4.03967	2.51642	0.140232	5.07514e-11
249_ALAD_P1P2_ENSG00000148218	ENSG00000148218	ALAD	-1.79653	-2.41203	0.140214	5.10384e-11
2758_ETS1_P1P2_ENSG00000134954	ENSG00000134954	ETS1	-4.04286	4.61678	0.13998	5.49719e-11
4351_KIAA0586_P1P2_ENSG00000100578	ENSG00000100578	KIAA0586	-3.5819	3.6586	0.139394	6.61906e-11
9161_TOM1L1_P1P2_ENSG00000141198	ENSG00000141198	TOM1L1	-0.109903	0.696216	0.138582	8.54525e-11
5267_MRPS6_P1P2_ENSG00000243927	ENSG00000243927	MRPS6	-4.11419	4.59027	0.138453	8.98869e-11
5944_OPA1_P1P2_ENSG00000198836	ENSG00000198836	OPA1	-3.46071	3.72815	0.137558	1.18886e-10
9310_TRMT2B_P1P2_ENSG00000188917	ENSG00000188917	TRMT2B	-1.28748	-5.37366	0.13743	1.22529e-10
4234_ITPK1_P1P2_ENSG00000100605	ENSG00000100605	ITPK1	-8.58207	1.80942	0.137347	1.25717e-10
995_C16orf72_P1_ENSG00000182831	ENSG00000182831	C16orf72	-0.932399	1.05685	0.137026	1.38892e-10
5326_MTIF2_P1P2_ENSG00000085760	ENSG00000085760	MTIF2	-8.62246	1.92525	0.136004	1.92386e-10
5080_MIPEP_P1P2_ENSG00000027001	ENSG00000027001	MIPEP	-8.37448	2.06443	0.135181	2.45336e-10
1609_CIAO1_P1P2_ENSG00000144021	ENSG00000144021	CIAO1	-0.162451	-0.219294	0.134913	2.66345e-10
1818_COX6B1_P1P2_ENSG00000126267	ENSG00000126267	COX6B1	2.49479	0.267066	0.134885	2.71159e-10
4279_KAT7_P1P2_ENSG00000136504	ENSG00000136504	KAT7	-1.24615	-2.21409	0.133223	4.45005e-10
2320_DNTTIP1_P1P2_ENSG00000101457	ENSG00000101457	DNTTIP1	-1.68205	2.27797	0.133179	4.50991e-10
3790_HIST2H3A_P1P2_ENSG00000203852	ENSG00000203852	HIST2H3A	-2.16029	-4.43391	0.132686	5.2319e-10
6525_POLG2_P1P2_ENSG00000256525	ENSG00000256525	POLG2	-3.57578	3.66359	0.130897	8.92654e-10
5744_NONO_P1P2_ENSG00000147140	ENSG00000147140	NONO	0.758197	-0.222684	0.130846	9.14266e-10
1100_C5orf30_P1P2_ENSG00000181751	ENSG00000181751	C5orf30	-1.61387	0.0278206	0.130342	1.05203e-09
4027_IDH3B_P1P2_ENSG00000101365	ENSG00000101365	IDH3B	-4.39518	4.94526	0.130331	1.06495e-09
5268_MRPS7_P1P2_ENSG00000125445	ENSG00000125445	MRPS7	-4.12135	4.52589	0.129794	1.23672e-09
2583_ELAVL1_P1P2_ENSG00000066044	ENSG00000066044	ELAVL1	-1.3799	0.759939	0.12955	1.32859e-09
6319_PIAS1_P1P2_ENSG00000033800	ENSG00000033800	PIAS1	-1.29963	-5.30066	0.128877	1.6178e-09
5327_MTIF3_P1P2_ENSG00000122033	ENSG00000122033	MTIF3	-3.49899	3.79575	0.127913	2.14204e-09
830_BHLHE40_P1P2_ENSG00000134107	ENSG00000134107	BHLHE40	-8.84407	2.06703	0.12644	3.30306e-09
3404_GLRX5_P1P2_ENSG00000182512	ENSG00000182512	GLRX5	-4.13014	4.56473	0.126274	3.43532e-09
5261_MRPS31_P1P2_ENSG00000102738	ENSG00000102738	MRPS31	-4.13299	4.55713	0.126104	3.60699e-09
5372_MYCN_P1_ENSG00000134323	ENSG00000134323	MYCN	-3.42575	3.74982	0.12609	3.62069e-09
10039_ZCCHC8_P1P2_ENSG00000033030	ENSG00000033030	ZCCHC8	-3.54505	1.8644	0.124121	6.38239e-09
6661_PPP1R15B_P1P2_ENSG00000158615	ENSG00000158615	PPP1R15B	-4.53554	1.89813	0.123442	7.66075e-09
9570_UFL1_P1P2_ENSG00000014123	ENSG00000014123	UFL1	-6.52751	-1.09927	0.123255	8.13746e-09
2689_ERAL1_P1P2_ENSG00000132591	ENSG00000132591	ERAL1	-4.17533	4.56166	0.123246	8.15792e-09
448_ARFGEF1_P1P2_ENSG00000066777	ENSG00000066777	ARFGEF1	-4.63085	1.90848	0.12227	1.06228e-08
4737_LZTR1_P1P2_ENSG00000099949	ENSG00000099949	LZTR1	1.03231	-0.136208	0.121121	1.45889e-08
3961_HSF4_P1P2_ENSG00000102878	ENSG00000102878	HSF4	-7.88563	2.33355	0.121037	1.49293e-08
9574_UGCG_P1P2_ENSG00000148154	ENSG00000148154	UGCG	-1.3232	-4.99594	0.121014	1.50229e-08
8307_SP2_P1P2_ENSG00000167182	ENSG00000167182	SP2	-1.55214	0.212164	0.120423	1.76656e-08
4521_LARS2_P1P2_ENSG00000011376	ENSG00000011376	LARS2	-8.46694	1.9475	0.118311	3.1315e-08
9571_UFM1_P1P2_ENSG00000120686	ENSG00000120686	UFM1	-6.52752	-1.09928	0.118219	3.20952e-08
6625_PPIE_P1P2_ENSG00000084072	ENSG00000084072	PPIE	-0.404107	3.28873	0.117947	3.47794e-08
8927_TIMM9_P1P2_ENSG00000100575	ENSG00000100575	TIMM9	-3.66173	3.54573	0.116772	4.75608e-08
3994_HUWE1_P1P2_ENSG00000086758	ENSG00000086758	HUWE1	-1.09161	0.777002	0.116551	5.007e-08
158_ADNP2_P1P2_ENSG00000101544	ENSG00000101544	ADNP2	-1.41016	0.539948	0.116209	5.48169e-08
8444_SS18L2_P1P2_ENSG00000008324	ENSG00000008324	SS18L2	-1.64693	-3.09028	0.116008	5.82082e-08
3518_GPS2_P1P2_ENSG00000132522	ENSG00000132522	GPS2	-1.69095	1.93302	0.115916	5.92242e-08
6221_PET117_P1P2_ENSG00000232838	ENSG00000232838	PET117	6.11236	-3.3274	0.114811	7.91321e-08
10463_ZNF574_P1_ENSG00000105732	ENSG00000105732	ZNF574	3.21091	5.56507	0.114544	8.48328e-08
2155_DENR_P1P2_ENSG00000139726	ENSG00000139726	DENR	2.67402	-1.49736	0.1138	1.0361e-07
7920_SIPA1_P1_ENSG00000213445	ENSG00000213445	SIPA1	-2.956	0.608337	0.112985	1.26965e-07
6614_PPCS_P1P2_ENSG00000127125	ENSG00000127125	PPCS	-1.76388	0.276557	0.112943	1.29191e-07
8235_SNTB2_P1P2_ENSG00000168807	ENSG00000168807	SNTB2	3.29884	5.53001	0.112611	1.39745e-07
5619_NF1_P1P2_ENSG00000196712	ENSG00000196712	NF1	1.1522	-0.28402	0.110133	2.63557e-07
6288_PHF23_P1P2_ENSG00000040633	ENSG00000040633	PHF23	-0.809545	-1.16324	0.109925	2.75935e-07
9526_UBE3C_P1P2_ENSG00000009335	ENSG00000009335	UBE3C	-1.30305	-4.97843	0.109774	2.86558e-07
8588_SUMO2_P1P2_ENSG00000188612	ENSG00000188612	SUMO2	-1.30181	-5.20733	0.109154	3.34406e-07
9174_TOP1_P1P2_ENSG00000198900	ENSG00000198900	TOP1	3.43421	2.39854	0.107847	4.62004e-07
2366_DPY19L4_P1P2_ENSG00000156162	ENSG00000156162	DPY19L4	-1.29452	-5.01227	0.107132	5.50408e-07
7162_RBM18_P1P2_ENSG00000119446	ENSG00000119446	RBM18	-1.53898	2.61199	0.106732	6.06854e-07
3488_GPATCH1_P1P2_ENSG00000076650	ENSG00000076650	GPATCH1	-0.360235	3.50885	0.105773	7.65484e-07
10272_ZNF292_P1P2_ENSG00000188994	ENSG00000188994	ZNF292	1.02369	-0.193264	0.105567	8.09093e-07
9601_UPF2_P1P2_ENSG00000151461	ENSG00000151461	UPF2	1.20658	1.638	0.105001	9.21562e-07
8334_SPCS2_P1P2_ENSG00000118363	ENSG00000118363	SPCS2	-6.33486	-1.25596	0.103436	1.34478e-06
3051_FDX2_P1P2_ENSG00000267673	ENSG00000267673	FDX2	-8.73688	1.62388	0.103276	1.38868e-06
1206_CASP8AP2_P1P2_ENSG00000118412	ENSG00000118412	CASP8AP2	-2.14182	-4.39512	0.102981	1.4885e-06
5237_MRPL53_P1P2_ENSG00000204822	ENSG00000204822	MRPL53	-8.57209	1.93975	0.102422	1.69736e-06
1312_CCDC9_P1P2_ENSG00000105321	ENSG00000105321	CCDC9	-0.526851	2.34996	0.101656	2.02899e-06
7887_SH3KBP1_P1P2_ENSG00000147010	ENSG00000147010	SH3KBP1	0.32789	-4.24171	0.101591	2.06014e-06
8428_SRSF10_P1P2_ENSG00000188529	ENSG00000188529	SRSF10	-1.63613	-3.04649	0.101182	2.27705e-06
1388_CDC14B_P1P2_ENSG00000081377	ENSG00000081377	CDC14B	-0.560187	-3.57794	0.101004	2.36e-06
5661_NGRN_P1P2_ENSG00000182768	ENSG00000182768	NGRN	-8.55228	2.04445	0.100709	2.53938e-06
1919_CS_P1P2_ENSG00000062485	ENSG00000062485	CS	-2.14478	-1.98042	0.100615	2.58134e-06
9483_UBA5_P1P2_ENSG00000081307	ENSG00000081307	UBA5	-6.68373	-0.937248	0.100431	2.69269e-06
1685_CLUH_P1P2_ENSG00000132361	ENSG00000132361	CLUH	-3.42142	3.75541	0.0996181	3.24314e-06
4911_MCTS1_P1P2_ENSG00000232119	ENSG00000232119	MCTS1	2.84013	5.05704	0.0988823	3.85269e-06
5864_NUDT15_P1P2_ENSG00000136159	ENSG00000136159	NUDT15	-1.54841	2.61894	0.0987784	3.9241e-06
3021_FBXO42_P1P2_ENSG00000037637	ENSG00000037637	FBXO42	-1.5843	0.0363134	0.0985107	4.16862e-06
1026_MICOS13_P1P2_ENSG00000174917	ENSG00000174917	MICOS13	-4.21151	2.23332	0.0984142	4.26036e-06
4033_IER3IP1_P1P2_ENSG00000134049	ENSG00000134049	IER3IP1	-6.32377	-1.25094	0.0977043	4.99661e-06
3084_FIGLA_P1P2_ENSG00000183733	ENSG00000183733	FIGLA	0.340318	-0.28718	0.0974877	5.24454e-06
6523_POLE4_P1P2_ENSG00000115350	ENSG00000115350	POLE4	-0.686752	3.33643	0.0964678	6.61074e-06
5887_NUP153_P1P2_ENSG00000124789	ENSG00000124789	NUP153	-1.42393	1.12283	0.0962596	6.88818e-06
455_ARGLU1_P1P2_ENSG00000134884	ENSG00000134884	ARGLU1	-1.29433	0.459273	0.0961828	7.03994e-06
5552_NDUFB11_P1P2_ENSG00000147123	ENSG00000147123	NDUFB11	-6.31507	3.93853	0.0957951	7.66686e-06
5851_NUB1_P1P2_ENSG00000013374	ENSG00000013374	NUB1	1.34791	1.45287	0.0955656	8.06264e-06
4330_KDM6A_P1P2_ENSG00000147050	ENSG00000147050	KDM6A	-1.84717	1.89026	0.0955487	8.05382e-06
8169_SMG8_P1P2_ENSG00000167447	ENSG00000167447	SMG8	1.20695	1.63914	0.0936319	1.22102e-05
8267_SOD2_P1P2_ENSG00000112096	ENSG00000112096	SOD2	-6.50913	4.19606	0.0924277	1.57944e-05
3722_HIC2_P1_ENSG00000169635	ENSG00000169635	HIC2	5.39963	-0.512685	0.0919834	1.74321e-05
9167_TOMM40_P1P2_ENSG00000130204	ENSG00000130204	TOMM40	-3.89596	2.8266	0.0915041	1.92863e-05
2510_EGR1_P1_ENSG00000120738	ENSG00000120738	EGR1	-3.23953	3.90369	0.0901177	2.56548e-05
7919_SIN3B_P1P2_ENSG00000127511	ENSG00000127511	SIN3B	-4.106	2.09119	0.0901049	2.57234e-05
3869_HNRNPK_P1P2_ENSG00000165119	ENSG00000165119	HNRNPK	-1.5057	2.61275	0.0897287	2.79258e-05
6280_PHF12_P1P2_ENSG00000109118	ENSG00000109118	PHF12	2.06467	-4.6747	0.089557	2.88111e-05
5305_MTCP1_P1P2_ENSG00000214827	ENSG00000214827	MTCP1	-4.1206	4.55714	0.0888509	3.33121e-05
5410_MYSM1_P1P2_ENSG00000162601	ENSG00000162601	MYSM1	6.11133	-3.32587	0.0885385	3.55096e-05
1250_CCDC125_P1P2_ENSG00000183323	ENSG00000183323	CCDC125	1.10833	-0.242891	0.087857	4.079e-05
2426_DYNLL1_P1P2_ENSG00000088986	ENSG00000088986	DYNLL1	-1.80408	-2.59188	0.0877715	4.16726e-05
7939_SKA3_P1P2_ENSG00000165480	ENSG00000165480	SKA3	-8.43865	2.26708	0.087688	4.22105e-05
3543_GRSF1_P1P2_ENSG00000132463	ENSG00000132463	GRSF1	-8.41369	2.20648	0.0873878	4.48493e-05
8608_SUV39H1_P1P2_ENSG00000101945	ENSG00000101945	SUV39H1	-8.68013	1.69461	0.0864908	5.36992e-05
5249_MRPS18B_P1P2_ENSG00000204568	ENSG00000204568	MRPS18B	-4.23205	4.39625	0.0860224	5.91856e-05
7338_RNF113A_P1P2_ENSG00000125352	ENSG00000125352	RNF113A	-0.43868	3.2434	0.0858888	6.05403e-05
9513_UBE2N_P1P2_ENSG00000177889	ENSG00000177889	UBE2N	-1.12874	-1.81337	0.0854545	6.5978e-05
6249_PFN1_P1P2_ENSG00000108518	ENSG00000108518	PFN1	-1.44472	0.259053	0.0851811	6.99033e-05
8844_TFDP1_P1P2_ENSG00000198176	ENSG00000198176	TFDP1	-1.46706	-1.97504	0.0850104	7.22912e-05
5114_MLLT6_P1P2_ENSG00000275023	ENSG00000275023	MLLT6	-1.40668	0.334546	0.0849178	7.33383e-05
7702_SCO1_P1P2_ENSG00000133028	ENSG00000133028	SCO1	-6.32076	3.88412	0.084884	7.41083e-05
4117_INF2_P1P2_ENSG00000203485	ENSG00000203485	INF2	-4.40334	4.91214	0.0845978	7.80877e-05
4712_LTN1_P1P2_ENSG00000198862	ENSG00000198862	LTN1	3.16832	5.73181	0.0845966	7.81058e-05
6590_POU3F1_P1P2_ENSG00000185668	ENSG00000185668	POU3F1	1.5415	1.00406	0.0833627	9.92909e-05
9151_TNPO3_P1P2_ENSG00000064419	ENSG00000064419	TNPO3	-0.437166	3.4794	0.0833129	0.000100621
2311_DNM1L_P1P2_ENSG00000087470	ENSG00000087470	DNM1L	-4.61835	2.34746	0.0831237	0.000103976
7823_SETDB1_P1P2_ENSG00000143379	ENSG00000143379	SETDB1	-1.30507	-5.29564	0.0828734	0.000109106
196_AGPAT4_P1P2_ENSG00000026652	ENSG00000026652	AGPAT4	-0.312543	-0.404648	0.0828414	0.000109779
7677_SCAF8_P1P2_ENSG00000213079	ENSG00000213079	SCAF8	-1.41219	0.16928	0.0827359	0.000112024
8143_SMARCA5_P1P2_ENSG00000153147	ENSG00000153147	SMARCA5	-1.55322	-2.61372	0.0826864	0.000113507
8872_THAP11_P1P2_ENSG00000168286	ENSG00000168286	THAP11	-1.41699	0.261215	0.0816599	0.000137544
2979_FASTKD5_P1P2_ENSG00000215251	ENSG00000215251	FASTKD5	-4.65876	4.42716	0.0805188	0.00017053
1425_CDK13_P1P2_ENSG00000065883	ENSG00000065883	CDK13	-4.65456	1.41254	0.0802534	0.000179202
3862_HNRNPDL_P1P2_ENSG00000152795	ENSG00000152795	HNRNPDL	3.31738	5.46212	0.0802511	0.000179898
4250_JAZF1_P1P2_ENSG00000153814	ENSG00000153814	JAZF1	-1.28824	-5.31118	0.079903	0.00019129
8974_TMED2_P1P2_ENSG00000086598	ENSG00000086598	TMED2	-6.53314	-1.45078	0.079143	0.000220922
980_ATP5MPL_P1P2_ENSG00000156411	ENSG00000156411	ATP5MPL	-4.68643	2.35652	0.0787722	0.000235723
4592_LIN37_P1P2_ENSG00000267796	ENSG00000267796	LIN37	-3.59543	4.20525	0.0787491	0.000236722
3872_HNRNPL_P1_ENSG00000104824	ENSG00000104824	HNRNPL	-2.566	0.626944	0.0786541	0.000240882
9340_TSFM_P1P2_ENSG00000123297	ENSG00000123297	TSFM	-8.84237	2.23616	0.0783842	0.000253079
7219_RECQL4_P1P2_ENSG00000160957	ENSG00000160957	RECQL4	-4.29882	2.33339	0.0782665	0.000258576
2384_DSTYK_P1P2_ENSG00000133059	ENSG00000133059	DSTYK	-8.79926	1.90104	0.0777455	0.00028428
9656_USP39_P1_ENSG00000168883	ENSG00000168883	USP39	-0.393867	3.43959	0.0777347	0.000285759
1704_CNBP_P1P2_ENSG00000169714	ENSG00000169714	CNBP	-2.15281	-4.42931	0.0774373	0.000301561
3106_FLCN_P1P2_ENSG00000154803	ENSG00000154803	FLCN	2.21698	-0.0508643	0.076311	0.000367961
4380_KIF18B_P1P2_ENSG00000186185	ENSG00000186185	KIF18B	3.28895	5.49783	0.0752466	0.000444366
5252_MRPS22_P1P2_ENSG00000175110	ENSG00000175110	MRPS22	-4.09592	4.52714	0.074412	0.000515889
5665_NHLRC2_P1P2_ENSG00000196865	ENSG00000196865	NHLRC2	-1.87798	0.483301	0.0736471	0.000587396
3237_FZD5_P1P2_ENSG00000163251	ENSG00000163251	FZD5	-4.60286	2.26527	0.0736113	0.00059104
7403_RNMT_P1P2_ENSG00000101654	ENSG00000101654	RNMT	5.47214	-0.540292	0.0732605	0.000627885
8564_STXBP4_P1P2_ENSG00000166263	ENSG00000166263	STXBP4	-6.324	3.89371	0.0729869	0.000658089
1361_CD2BP2_P1P2_ENSG00000169217	ENSG00000169217	CD2BP2	-0.89386	3.17293	0.0729487	0.000662417
10_AARS2_P1P2_ENSG00000124608	ENSG00000124608	AARS2	-8.51919	1.90977	0.072892	0.000668877
664_ATP5MF_P1P2_ENSG00000241468	ENSG00000241468	ATP5MF	-4.65722	2.35071	0.0727062	0.000692451
8266_SOD1_P1P2_ENSG00000142168	ENSG00000142168	SOD1	-0.219669	3.65297	0.0721469	0.000761598
8947_TLK2_P1P2_ENSG00000146872	ENSG00000146872	TLK2	-8.21584	2.32765	0.071796	0.000805954
2935_DIPK1B_P1P2_ENSG00000165716	ENSG00000165716	DIPK1B	-1.65613	-5.14612	0.0715154	0.00084502
9192_TP53I13_P1P2_ENSG00000167543	ENSG00000167543	TP53I13	-4.68374	1.8315	0.0712718	0.000880341
9741_VPS13D_P1P2_ENSG00000048707	ENSG00000048707	VPS13D	-4.12295	2.45601	0.0706853	0.000971084
9412_TUBB2A_P1P2_ENSG00000137267	ENSG00000137267	TUBB2A	0.42178	-4.35752	0.0704785	0.00100509
572_ASCC3_P1P2_ENSG00000112249	ENSG00000112249	ASCC3	-6.16002	-1.20096	0.0704174	0.00101807
1170_CAMTA2_P1P2_ENSG00000108509	ENSG00000108509	CAMTA2	-3.34478	-7.39284	0.0703803	0.00102161
7676_SCAF4_P1P2_ENSG00000156304	ENSG00000156304	SCAF4	5.56534	-0.315926	0.0703801	0.00102165
5238_MRPL54_P1P2_ENSG00000183617	ENSG00000183617	MRPL54	-8.62427	1.92481	0.0698612	0.00111326
5190_MRGBP_P1P2_ENSG00000101189	ENSG00000101189	MRGBP	-3.76457	-1.91162	0.0698538	0.00111462
159_ADNP_P1P2_ENSG00000101126	ENSG00000101126	ADNP	-8.65567	1.91936	0.0686287	0.00136209
8491_STARD7_P1P2_ENSG00000084090	ENSG00000084090	STARD7	-3.67046	3.64948	0.0684677	0.00139813
3847_HMX3_P1P2_ENSG00000188620	ENSG00000188620	HMX3	3.37085	5.48395	0.0675237	0.00162779
9110_TMSB10_P1P2_ENSG00000034510	ENSG00000034510	TMSB10	-4.04249	-1.66808	0.0674447	0.00165259
10510_ZNF622_P1P2_ENSG00000173545	ENSG00000173545	ZNF622	3.13138	5.77537	0.0669052	0.00179655
10263_ZNF281_P1P2_ENSG00000162702	ENSG00000162702	ZNF281	1.14934	-5.00127	0.066853	0.00181591
5197_MRPL14_P1P2_ENSG00000180992	ENSG00000180992	MRPL14	-8.66028	1.91555	0.0664654	0.0019308
3093_FKBP15_P1P2_ENSG00000119321	ENSG00000119321	FKBP15	-6.32717	3.89861	0.0662367	0.00199691
9510_UBE2L3_P1P2_ENSG00000185651	ENSG00000185651	UBE2L3	-2.19105	-4.44817	0.0653306	0.0023066
2529_EIF1_P1P2_ENSG00000173812	ENSG00000173812	EIF1	-3.53831	0.730388	0.064412	0.00265862
2450_EARS2_P1P2_ENSG00000103356	ENSG00000103356	EARS2	-6.4886	-1.33862	0.0643523	0.00267704
1971_CWC15_P1P2_ENSG00000150316	ENSG00000150316	CWC15	-0.433999	3.39442	0.064031	0.00281218
325_ANKRD11_P1P2_ENSG00000167522	ENSG00000167522	ANKRD11	-1.65992	1.87156	0.0639146	0.00286908
9163_TOMM20_P1P2_ENSG00000173726	ENSG00000173726	TOMM20	-3.44399	3.72442	0.0634965	0.00305764
7419_RPA2_P1P2_ENSG00000117748	ENSG00000117748	RPA2	-1.408	-2.65586	0.0634511	0.00307196
5340_MTPAP_P1P2_ENSG00000107951	ENSG00000107951	MTPAP	-3.44128	3.75227	0.0631357	0.00322226
6774_PRMT1_P1P2_ENSG00000126457	ENSG00000126457	PRMT1	-1.57346	1.75918	0.0629107	0.00334079
7228_RELL2_P1P2_ENSG00000164620	ENSG00000164620	RELL2	-5.70204	-1.02506	0.062623	0.00348091
2294_DNAJC21_P1P2_ENSG00000168724	ENSG00000168724	DNAJC21	-0.469931	3.504	0.0624712	0.00356872
10023_ZC3H18_P1P2_ENSG00000158545	ENSG00000158545	ZC3H18	5.32637	-0.707345	0.0622005	0.0037081
5858_NUDCD1_P1P2_ENSG00000120526	ENSG00000120526	NUDCD1	-2.31564	-4.68498	0.062018	0.00381037
4281_KAT8_P1_ENSG00000103510	ENSG00000103510	KAT8	-2.01077	6.01562	0.0618062	0.00393222
5420_N6AMT1_P1P2_ENSG00000156239	ENSG00000156239	N6AMT1	0.234842	3.12761	0.0614421	0.00415001
2654_ENY2_P1P2_ENSG00000120533	ENSG00000120533	ENY2	-2.15737	-4.46084	0.061416	0.00417471
6988_QRSL1_P1P2_ENSG00000130348	ENSG00000130348	QRSL1	-4.66412	3.51137	0.0613667	0.00419646
1161_CALR_P1P2_ENSG00000179218	ENSG00000179218	CALR	-2.0916	-4.36695	0.0612123	0.00430191
2844_FAM122A_P1P2_ENSG00000187866	ENSG00000187866	FAM122A	-1.56703	0.0796733	0.0607605	0.00458727
8375_SPRY4_P1P2_ENSG00000187678	ENSG00000187678	SPRY4	2.48407	0.225655	0.0607389	0.00460178
2845_FAM122B_P1P2_ENSG00000156504	ENSG00000156504	FAM122B	-1.30787	0.500573	0.0605813	0.00470898
7793_SERBP1_P1P2_ENSG00000142864	ENSG00000142864	SERBP1	3.26892	2.83249	0.0605294	0.00475437
867_BOD1L1_P1_ENSG00000038219	ENSG00000038219	BOD1L1	1.13184	-4.95665	0.0603137	0.00490605
5467_NARS2_P1P2_ENSG00000137513	ENSG00000137513	NARS2	-8.57039	1.71783	0.0602571	0.00493658
5563_NDUFC1_P1_ENSG00000109390	ENSG00000109390	NDUFC1	-6.22587	3.85935	0.0601948	0.00498146
9600_UPF1_P1P2_ENSG00000005007	ENSG00000005007	UPF1	1.20651	1.63654	0.0595371	0.00547799
2074_DCTN2_P1P2_ENSG00000175203	ENSG00000175203	DCTN2	-0.200171	-3.51758	0.0592312	0.00573501
1957_CTU2_P1P2_ENSG00000174177	ENSG00000174177	CTU2	-5.72515	1.4438	0.0589901	0.0059245
2071_DCPS_P1P2_ENSG00000110063	ENSG00000110063	DCPS	5.10637	-0.946337	0.0589848	0.00592899
8335_SPCS3_P1_ENSG00000129128	ENSG00000129128	SPCS3	-6.34778	-1.16986	0.0588037	0.00608402
4553_LEO1_P1P2_ENSG00000166477	ENSG00000166477	LEO1	0.417674	-4.35186	0.0584773	0.00637262
7152_RBM10_P1P2_ENSG00000182872	ENSG00000182872	RBM10	-4.31891	-1.27655	0.0584153	0.00644105
5789_NR2C2AP_P1P2_ENSG00000184162	ENSG00000184162	NR2C2AP	-1.44423	2.69415	0.0582065	0.00662131
10637_ZNF787_P1P2_ENSG00000142409	ENSG00000142409	ZNF787	3.30843	5.51216	0.0580957	0.00672556
1735_COA5_P1P2_ENSG00000183513	ENSG00000183513	COA5	-6.31597	3.89938	0.0570828	0.00774919
1636_CLASRP_P1P2_ENSG00000104859	ENSG00000104859	CLASRP	-3.43844	3.75368	0.0562886	0.00864716
1382_CD99_P1P2_ENSG00000002586	ENSG00000002586	CD99	-4.43759	4.4611	0.0562629	0.00869313
9500_UBE2E1_P1P2_ENSG00000170142	ENSG00000170142	UBE2E1	3.63464	5.41235	0.0562037	0.00874845
4653_LRPPRC_P1P2_ENSG00000138095	ENSG00000138095	LRPPRC	-3.43509	3.75432	0.0560453	0.00894027
1840_CPSF2_P1P2_ENSG00000165934	ENSG00000165934	CPSF2	-2.87281	-4.52671	0.0560361	0.00896731
751_BAG6_P1P2_ENSG00000204463	ENSG00000204463	BAG6	1.33107	1.46157	0.055811	0.00924704
3978_HSPA5_P1P2_ENSG00000044574	ENSG00000044574	HSPA5	-6.32458	-1.24957	0.0557839	0.00928122
6628_PPIH_P1P2_ENSG00000171960	ENSG00000171960	PPIH	-4.17714	2.43899	0.055778	0.00928863
1469_CEBPG_P1P2_ENSG00000153879	ENSG00000153879	CEBPG	-3.48179	3.82755	0.0550884	0.0101808
5077_MICOS10_P1P2_ENSG00000173436	ENSG00000173436	MICOS10	-4.37254	2.1397	0.0550586	0.0102393
2828_RAMAC_P1P2_ENSG00000169612	ENSG00000169612	RAMAC	5.46632	-0.548858	0.054922	0.0104115
4434_KLHL17_P1P2_ENSG00000187961	ENSG00000187961	KLHL17	-4.16628	4.4619	0.0547515	0.0106528
6383_PITRM1_P1P2_ENSG00000107959	ENSG00000107959	PITRM1	-4.6602	2.39514	0.0545911	0.0108842
161_ADO_P1P2_ENSG00000181915	ENSG00000181915	ADO	-8.85019	1.92627	0.0544473	0.0110955
5254_MRPS24_P1P2_ENSG00000062582	ENSG00000062582	MRPS24	-4.16762	4.5229	0.0535963	0.0124422
2839_FAM118B_P1P2_ENSG00000197798	ENSG00000197798	FAM118B	-8.79759	1.90943	0.0535204	0.0125468
6916_PTMA_P1P2_ENSG00000187514	ENSG00000187514	PTMA	-0.843982	-1.55037	0.0533627	0.0128305
9734_VMP1_P1P2_ENSG00000062716	ENSG00000062716	VMP1	-4.31055	-0.618195	0.05333	0.0128857
3693_HERC1_P1P2_ENSG00000103657	ENSG00000103657	HERC1	3.3231	5.47214	0.0531431	0.0132052
8678_TAMM41_P1P2_ENSG00000144559	ENSG00000144559	TAMM41	-4.3061	2.32218	0.0528374	0.013743
6564_POLR3K_P1P2_ENSG00000161980	ENSG00000161980	POLR3K	3.89309	4.24599	0.0526213	0.0141348
2308_DNASE1L1_P2_ENSG00000013563	ENSG00000013563	DNASE1L1	-5.12151	1.84645	0.0526129	0.014128
3971_HSPA14_P1P2_ENSG00000284024	ENSG00000284024	HSPA14	-1.46298	0.0906696	0.0524118	0.0145014
7640_SALL3_P1P2_ENSG00000256463	ENSG00000256463	SALL3	-6.14496	3.99743	0.0522906	0.0147305
2164_DESI1_P1P2_ENSG00000100418	ENSG00000100418	DESI1	1.33036	-0.365089	0.05167	0.0159547
5244_MRPS14_P1P2_ENSG00000120333	ENSG00000120333	MRPS14	-4.31187	4.32214	0.0512935	0.0167401
6175_PDHA1_P1P2_ENSG00000131828	ENSG00000131828	PDHA1	6.10687	-3.32924	0.0510529	0.0172851
6929_PTPN2_P1P2_ENSG00000175354	ENSG00000175354	PTPN2	1.90887	0.0172641	0.0506123	0.0182475
9659_USP42_P1P2_ENSG00000106346	ENSG00000106346	USP42	-3.43993	3.73008	0.0504082	0.0187217
9064_TMEM259_P1P2_ENSG00000182087	ENSG00000182087	TMEM259	-4.36405	2.37125	0.0502393	0.0191224
1943_CTR9_P1P2_ENSG00000198730	ENSG00000198730	CTR9	0.413074	-4.34281	0.0500443	0.019594
2262_DMRTC2_P1P2_ENSG00000142025	ENSG00000142025	DMRTC2	-4.20748	-0.98992	0.0498575	0.0200554
6559_POLR3E_P1P2_ENSG00000058600	ENSG00000058600	POLR3E	3.87644	4.21532	0.0490272	0.0222228
4857_MARS_P1P2_ENSG00000166986	ENSG00000166986	MARS	-4.55919	1.75015	0.0489531	0.0224257
9833_WDR61_P1P2_ENSG00000140395	ENSG00000140395	WDR61	0.421882	-4.35188	0.0486937	0.0231491
8703_TAZ_P1P2_ENSG00000102125	ENSG00000102125	TAZ	-4.41657	1.78289	0.0481479	0.0247374
7176_RBM42_P1P2_ENSG00000126254	ENSG00000126254	RBM42	-0.865151	2.8651	0.0481023	0.0249075
2218_DHX9_P1P2_ENSG00000135829	ENSG00000135829	DHX9	-2.88367	-4.41529	0.0477319	0.0260103
3124_FNBP4_P1P2_ENSG00000109920	ENSG00000109920	FNBP4	-0.510109	2.44352	0.0477118	0.0260733
7714_SDC1_P1P2_ENSG00000115884	ENSG00000115884	SDC1	-2.89684	-4.53884	0.0475057	0.0267262
6102_PBRM1_P1P2_ENSG00000163939	ENSG00000163939	PBRM1	-8.99081	1.91534	0.0472636	0.027511
4856_MARS2_P1P2_ENSG00000247626	ENSG00000247626	MARS2	-8.71905	1.93709	0.0465641	0.0298908
7819_SETD5_P1P2_ENSG00000168137	ENSG00000168137	SETD5	-1.70232	1.90939	0.046467	0.0302347
924_BTF3_P1P2_ENSG00000145741	ENSG00000145741	BTF3	-3.19791	0.663955	0.0462089	0.0312044
1289_CCDC6_P1P2_ENSG00000108091	ENSG00000108091	CCDC6	-1.60202	-0.060849	0.0456179	0.0333901
5263_MRPS34_P1P2_ENSG00000074071	ENSG00000074071	MRPS34	5.09404	-0.90559	0.045376	0.0343804
6772_THAP12_P1P2_ENSG00000137492	ENSG00000137492	THAP12	-1.61402	0.047429	0.0448155	0.0366266
4686_LSM11_P1P2_ENSG00000155858	ENSG00000155858	LSM11	-2.23628	-4.45017	0.0448145	0.0366306
2036_DBF4_P1P2_ENSG00000006634	ENSG00000006634	DBF4	-2.04573	-2.67663	0.0445894	0.037585
3108_FLII_P1P2_ENSG00000177731	ENSG00000177731	FLII	-1.31354	-1.18397	0.0445081	0.037935
5243_MRPS12_P1P2_ENSG00000128626	ENSG00000128626	MRPS12	-4.16721	4.51979	0.0442314	0.0391922
204_AHCY_P1P2_ENSG00000101444	ENSG00000101444	AHCY	5.43145	-0.587208	0.0441941	0.0393579
4707_LTBP4_P2_ENSG00000090006	ENSG00000090006	LTBP4	-1.63652	-3.81745	0.0440768	0.0398383
7645_SAMM50_P1P2_ENSG00000100347	ENSG00000100347	SAMM50	-4.26957	2.14502	0.0440731	0.0399005
3786_HIST2H2AB_P1P2_ENSG00000184270	ENSG00000184270	HIST2H2AB	1.5297	-0.965784	0.043961	0.0403629
1550_CHCHD3_P1P2_ENSG00000106554	ENSG00000106554	CHCHD3	-2.17548	5.76291	0.0436866	0.0416762
2901_FAM20B_P1P2_ENSG00000116199	ENSG00000116199	FAM20B	1.21342	-0.422164	0.0436776	0.0416715
1839_CPSF1_P1P2_ENSG00000071894	ENSG00000071894	CPSF1	-2.98587	-4.57503	0.0435083	0.04247
6970_PXN_P1P2_ENSG00000089159	ENSG00000089159	PXN	-3.51131	1.93831	0.0431388	0.0442579
7482_RPLP0_P1P2_ENSG00000089157	ENSG00000089157	RPLP0	4.39779	4.84921	0.0428939	0.0455273
10636_ZNF786_P1P2_ENSG00000197362	ENSG00000197362	ZNF786	0.0390644	-6.72273	0.0425225	0.0473817
7547_CNOT9_P1P2_ENSG00000144580	ENSG00000144580	CNOT9	-4.48605	1.93503	0.0425066	0.0474645
7160_RBM15_P1P2_ENSG00000162775	ENSG00000162775	RBM15	-2.94699	-6.44358	0.0423217	0.0484383
1108_SMIM29_P1P2_ENSG00000186577	ENSG00000186577	SMIM29	-3.30972	3.75864	0.0419735	0.0503179
6741_PRELID1_P1P2_ENSG00000169230	ENSG00000169230	PRELID1	-4.22296	1.78669	0.0418798	0.0508872
4523_LAS1L_P1P2_ENSG00000001497	ENSG00000001497	LAS1L	3.40374	5.48531	0.0417188	0.0517313
8933_TIPIN_P1P2_ENSG00000075131	ENSG00000075131	TIPIN	-1.52201	-2.74387	0.0416217	0.0522785
4910_MCRS1_P1P2_ENSG00000187778	ENSG00000187778	MCRS1	-2.012	6.02486	0.0416016	0.0523926
9474_U2AF2_P1P2_ENSG00000063244	ENSG00000063244	U2AF2	-1.05411	0.721031	0.0413586	0.0537863
2085_DDA1_P1P2_ENSG00000130311	ENSG00000130311	DDA1	1.16092	-0.279261	0.0411116	0.0552345
6648_PPP1CA_P1_ENSG00000172531	ENSG00000172531	PPP1CA	-2.04368	5.97079	0.0410331	0.0557019
5250_MRPS18C_P1P2_ENSG00000163319	ENSG00000163319	MRPS18C	-4.09774	4.51403	0.0410091	0.0559014
10136_ZMAT2_P1_ENSG00000146007	ENSG00000146007	ZMAT2	-0.427165	3.45728	0.0408363	0.0568868
567_ASB6_P1P2_ENSG00000148331	ENSG00000148331	ASB6	-2.96349	-4.53216	0.0408091	0.0570524
9992_ZBTB39_P1P2_ENSG00000166860	ENSG00000166860	ZBTB39	-1.46732	-2.00906	0.0406998	0.0577216
6025_PABPC4_P1P2_ENSG00000090621	ENSG00000090621	PABPC4	-3.8985	3.60507	0.0405688	0.0585897
9653_USP37_P1P2_ENSG00000135913	ENSG00000135913	USP37	-1.53176	-2.67751	0.0404517	0.0592643
3367_GIGYF2_P1P2_ENSG00000204120	ENSG00000204120	GIGYF2	1.34236	1.4522	0.0400143	0.0620673
1440_CDK6_P1_ENSG00000105810	ENSG00000105810	CDK6	-1.50054	-1.93971	0.0396607	0.0644738
9971_ZBTB14_P1P2_ENSG00000198081	ENSG00000198081	ZBTB14	3.97825	5.41859	0.0390557	0.0685943
2947_FAM83H_P1P2_ENSG00000180921	ENSG00000180921	FAM83H	-4.24525	2.12396	0.038864	0.0699645
201_AHCTF1_P1P2_ENSG00000153207	ENSG00000153207	AHCTF1	-1.42566	1.11355	0.0388357	0.0701691
8055_SLC35G2_P1P2_ENSG00000168917	ENSG00000168917	SLC35G2	-1.4604	-0.34277	0.0387807	0.0705671
5651_NFRKB_P1P2_ENSG00000170322	ENSG00000170322	NFRKB	3.64344	-3.72803	0.0384659	0.0728831
2120_DDX41_P1P2_ENSG00000183258	ENSG00000183258	DDX41	-0.385528	3.35503	0.0384159	0.0732567
6803_PRPF8_P1P2_ENSG00000174231	ENSG00000174231	PRPF8	-0.208362	3.90312	0.0382874	0.0742233
6188_PDLIM4_P1P2_ENSG00000131435	ENSG00000131435	PDLIM4	-1.7171	-2.52209	0.0378287	0.0777604
8029_SLC2A8_P1P2_ENSG00000136856	ENSG00000136856	SLC2A8	-4.11953	-1.8517	0.0378166	0.0778561
8146_SMARCB1_P1_ENSG00000099956	ENSG00000099956	SMARCB1	-2.47269	-1.80716	0.0373368	0.0817046
5214_MRPL32_P1P2_ENSG00000106591	ENSG00000106591	MRPL32	-8.79735	1.90376	0.0372759	0.0822042
8811_TEFM_P1P2_ENSG00000172171	ENSG00000172171	TEFM	-3.43881	3.74823	0.0372215	0.0826523
10280_ZNF317_P1P2_ENSG00000130803	ENSG00000130803	ZNF317	4.52414	-2.67853	0.0371037	0.0836301
2075_DCTN3_P1P2_ENSG00000137100	ENSG00000137100	DCTN3	-0.25705	-3.42274	0.0370365	0.0842633
4685_LSM10_P1P2_ENSG00000181817	ENSG00000181817	LSM10	-2.25105	-4.45601	0.0369959	0.084532
9925_YEATS2_P1P2_ENSG00000163872	ENSG00000163872	YEATS2	6.12811	-3.32311	0.0368196	0.0860256
1145_CABIN1_P1P2_ENSG00000099991	ENSG00000099991	CABIN1	-2.10813	-4.41002	0.0367991	0.0862003
6076_PARP1_P1P2_ENSG00000143799	ENSG00000143799	PARP1	-1.49789	1.45222	0.0363133	0.0905061
893_BRD8_P1P2_ENSG00000112983	ENSG00000112983	BRD8	-0.409375	-1.80054	0.0358177	0.0949194
4384_KIF20A_P1P2_ENSG00000112984	ENSG00000112984	KIF20A	-0.415585	-1.81691	0.0357386	0.095651
1223_CBL_P1P2_ENSG00000110395	ENSG00000110395	CBL	2.01877	-0.166088	0.0356254	0.096707
1591_CHORDC1_P1P2_ENSG00000110172	ENSG00000110172	CHORDC1	-1.61899	-0.0484783	0.0353906	0.0990049
6268_PGS1_P1P2_ENSG00000087157	ENSG00000087157	PGS1	-4.31073	2.26259	0.0349597	0.103108
1819_COX6C_P1P2_ENSG00000164919	ENSG00000164919	COX6C	-6.40894	4.015	0.0347557	0.105214
8972_TMED10_P1P2_ENSG00000170348	ENSG00000170348	TMED10	-6.47669	-1.33623	0.0347356	0.105416
1961_CUL2_P1P2_ENSG00000108094	ENSG00000108094	CUL2	3.34727	5.4584	0.0342186	0.110623
1443_CDK9_P1P2_ENSG00000136807	ENSG00000136807	CDK9	3.31797	-4.58904	0.0338678	0.114329
1782_COPS6_P1P2_ENSG00000168090	ENSG00000168090	COPS6	1.18827	-5.0637	0.0336057	0.117244
3605_GYG1_P1P2_ENSG00000163754	ENSG00000163754	GYG1	6.11277	-3.32657	0.0335921	0.117309
6026_PABPN1_P1P2_ENSG00000100836	ENSG00000100836	PABPN1	-3.34575	-7.36876	0.0334027	0.11939
4151_INTS6_P1P2_ENSG00000102786	ENSG00000102786	INTS6	0.930429	-3.66749	0.0332612	0.121051
6324_PIBF1_P1P2_ENSG00000083535	ENSG00000083535	PIBF1	-3.34694	-7.37918	0.0332334	0.121276
8916_TIMM13_P1P2_ENSG00000099800	ENSG00000099800	TIMM13	-4.44374	2.08893	0.032582	0.128837
8066_SLC38A6_P1P2_ENSG00000139974	ENSG00000139974	SLC38A6	-4.87298	1.84051	0.0325435	0.129202
2238_DLD_P1P2_ENSG00000091140	ENSG00000091140	DLD	-0.33337	-3.47646	0.032499	0.129815
4244_IWS1_P1P2_ENSG00000163166	ENSG00000163166	IWS1	0.366284	-4.27741	0.03239	0.131019
6632_PPIL4_P1P2_ENSG00000131013	ENSG00000131013	PPIL4	-0.329241	3.47744	0.0322411	0.1328
4017_MRPL58_P1P2_ENSG00000167862	ENSG00000167862	MRPL58	-8.80012	1.9148	0.031981	0.136047
7456_RPL28_P1P2_ENSG00000108107	ENSG00000108107	RPL28	3.47304	5.48805	0.0318816	0.137268
2582_ELAC2_P1P2_ENSG00000006744	ENSG00000006744	ELAC2	-4.79966	4.50015	0.0318635	0.137402
5658_NFYC_P1P2_ENSG00000066136	ENSG00000066136	NFYC	-1.56403	-2.61326	0.0313933	0.143302
7546_RPUSD4_P1P2_ENSG00000165526	ENSG00000165526	RPUSD4	-8.87471	1.89011	0.0306921	0.152459
4969_MEIS3_P1_ENSG00000105419	ENSG00000105419	MEIS3	4.77921	-2.35549	0.0303705	0.156806
263_ALG11_P1P2_ENSG00000253710	ENSG00000253710	ALG11	-6.30945	-1.23894	0.0303111	0.157618
667_ATP5PO_P1P2_ENSG00000241837	ENSG00000241837	ATP5PO	-4.65222	2.30952	0.0302467	0.158599
534_ARPC1B_P1P2_ENSG00000130429	ENSG00000130429	ARPC1B	-2.15769	-4.43298	0.0301972	0.159282
5266_MRPS5_P1P2_ENSG00000144029	ENSG00000144029	MRPS5	-4.41082	4.37446	0.0301727	0.159621
655_ATP5F1C_P1P2_ENSG00000165629	ENSG00000165629	ATP5F1C	-4.69568	2.24163	0.0301698	0.159661
6980_PYURF_P1P2_ENSG00000145337	ENSG00000145337	PYURF	3.397	5.49471	0.029992	0.162136
3059_FERMT2_P1P2_ENSG00000073712	ENSG00000073712	FERMT2	3.63272	5.40548	0.0299463	0.16268
8576_SUGP1_P1P2_ENSG00000105705	ENSG00000105705	SUGP1	4.76477	-2.36617	0.0299267	0.162956
7643_SAMD4B_P1P2_ENSG00000179134	ENSG00000179134	SAMD4B	-4.40895	4.92633	0.0297964	0.164796
1939_CTNNBL1_P1P2_ENSG00000132792	ENSG00000132792	CTNNBL1	-0.491614	2.42028	0.0297479	0.165484
1489_CENPP_P1P2_ENSG00000188312	ENSG00000188312	CENPP	3.82867	5.15413	0.0295052	0.168965
944_TWNK_P1P2_ENSG00000107815	ENSG00000107815	TWNK	-4.40035	2.46023	0.0294343	0.169992
8873_THAP1_P1P2_ENSG00000131931	ENSG00000131931	THAP1	-0.0535693	-6.64994	0.0291768	0.173759
1976_CWF19L2_P1P2_ENSG00000152404	ENSG00000152404	CWF19L2	-0.39008	3.39753	0.0289443	0.177215
2552_EIF3H_P1P2_ENSG00000147677	ENSG00000147677	EIF3H	-0.381088	1.13411	0.02886	0.178581
7725_SDHA_P1P2_ENSG00000073578	ENSG00000073578	SDHA	-6.5595	4.27519	0.0287916	0.179513
5637_NFIC_P1_ENSG00000141905	ENSG00000141905	NFIC	-0.817202	-1.02354	0.0287335	0.180392
5220_MRPL38_P1P2_ENSG00000204316	ENSG00000204316	MRPL38	-8.62476	1.94886	0.0285401	0.183445
7184_RBM7_P1P2_ENSG00000076053	ENSG00000076053	RBM7	-3.34513	1.71218	0.0282068	0.188515
7097_RANGAP1_P1P2_ENSG00000100401	ENSG00000100401	RANGAP1	-1.41125	1.05932	0.0281811	0.188919
8168_SMG7_P1P2_ENSG00000116698	ENSG00000116698	SMG7	1.20548	1.6387	0.0280686	0.190691
2604_ELP2_P1P2_ENSG00000134759	ENSG00000134759	ELP2	-5.73286	1.45539	0.0276231	0.197933
116_ACTR5_P1P2_ENSG00000101442	ENSG00000101442	ACTR5	6.1147	-3.32716	0.0274906	0.199989
9148_TNPO1_P1P2_ENSG00000083312	ENSG00000083312	TNPO1	6.61217	0.295423	0.0274179	0.201286
9907_XRCC5_P1P2_ENSG00000079246	ENSG00000079246	XRCC5	1.15967	1.64324	0.0271555	0.205635
1544_CHAF1A_P1P2_ENSG00000167670	ENSG00000167670	CHAF1A	-2.14247	-4.43141	0.0270371	0.207513
6717_PRCC_P1P2_ENSG00000143294	ENSG00000143294	PRCC	-0.693473	3.5269	0.0268177	0.211226
1633_CLASP1_P1P2_ENSG00000074054	ENSG00000074054	CLASP1	-1.52294	-0.226524	0.0266968	0.213293
5739_NOLC1_P1P2_ENSG00000166197	ENSG00000166197	NOLC1	3.68988	5.36678	0.0264502	0.217658
2158_DEPDC5_P1P2_ENSG00000100150	ENSG00000100150	DEPDC5	6.16616	0.0033416	0.0264279	0.217942
6679_PPP2CB_P1P2_ENSG00000104695	ENSG00000104695	PPP2CB	-1.41618	0.356528	0.0263814	0.218751
4126_INO80B_P1P2_ENSG00000115274	ENSG00000115274	INO80B	3.64397	-3.72948	0.0262939	0.220285
4926_MEAF6_P1P2_ENSG00000163875	ENSG00000163875	MEAF6	-0.490148	-1.90532	0.0262743	0.220629
4291_KCMF1_P1P2_ENSG00000176407	ENSG00000176407	KCMF1	0.949967	-0.0711539	0.0259444	0.226587
6110_PCBP1_P1P2_ENSG00000169564	ENSG00000169564	PCBP1	1.15618	-5.04614	0.0259253	0.226823
8035_SLC31A1_P1P2_ENSG00000136868	ENSG00000136868	SLC31A1	-6.49831	4.10074	0.0257782	0.229577
1702_CMTR2_P1P2_ENSG00000180917	ENSG00000180917	CMTR2	-5.90779	-5.14571	0.0255284	0.234017
2902_FAM210A_P1P2_ENSG00000177150	ENSG00000177150	FAM210A	-4.45697	2.41572	0.0255239	0.2341
4912_MCUR1_P1P2_ENSG00000050393	ENSG00000050393	MCUR1	-0.158065	-0.315368	0.0254888	0.234851
4464_KPNB1_P1P2_ENSG00000108424	ENSG00000108424	KPNB1	-0.494871	-3.59204	0.0254691	0.235214
3948_HSD17B10_P1P2_ENSG00000072506	ENSG00000072506	HSD17B10	-4.41496	4.93683	0.0253912	0.236648
2369_DR1_P1P2_ENSG00000117505	ENSG00000117505	DR1	4.47674	-2.6892	0.0250485	0.242929
8913_TIMELESS_P1P2_ENSG00000111602	ENSG00000111602	TIMELESS	-1.60326	-2.66737	0.0248454	0.246772
1410_CDC73_P1P2_ENSG00000134371	ENSG00000134371	CDC73	0.441734	-4.35758	0.0248294	0.247077
7960_SLC12A5_P2_ENSG00000124140	ENSG00000124140	SLC12A5	2.48774	0.239138	0.0246995	0.249558
1892_CSDE1_P1P2_ENSG00000009307	ENSG00000009307	CSDE1	-0.339351	1.18232	0.024337	0.256687
5738_NOL9_P1P2_ENSG00000162408	ENSG00000162408	NOL9	3.66802	5.38544	0.024187	0.259521
8605_SURF6_P1P2_ENSG00000148296	ENSG00000148296	SURF6	3.3996	5.49588	0.0240774	0.261686
2607_ELP5_P1P2_ENSG00000170291	ENSG00000170291	ELP5	-5.72105	1.44519	0.0237447	0.268337
7670_SBNO1_P1P2_ENSG00000139697	ENSG00000139697	SBNO1	5.96681	-3.06648	0.0237395	0.268443
10287_ZNF324_P1P2_ENSG00000083812	ENSG00000083812	ZNF324	-0.346217	1.48289	0.023718	0.268877
5198_MRPL15_P1P2_ENSG00000137547	ENSG00000137547	MRPL15	-8.81574	2.40605	0.023708	0.269079
8264_SOCS3_P1P2_ENSG00000184557	ENSG00000184557	SOCS3	-2.05464	-4.07793	0.0236107	0.271048
7243_REXO2_P1P2_ENSG00000076043	ENSG00000076043	REXO2	3.54441	2.73067	0.0234476	0.274486
1697_CMTM3_P1P2_ENSG00000140931	ENSG00000140931	CMTM3	-6.56765	-1.0709	0.0234436	0.274455
3985_HSPD1_P1P2_ENSG00000144381	ENSG00000144381	HSPD1	-3.91743	3.01248	0.0232191	0.279191
8148_SMARCC1_P1P2_ENSG00000173473	ENSG00000173473	SMARCC1	-8.98565	1.67222	0.0231714	0.28018
6261_PGM2_P1P2_ENSG00000169299	ENSG00000169299	PGM2	-5.73361	-1.07848	0.022852	0.286751
4146_INTS1_P1P2_ENSG00000164880	ENSG00000164880	INTS1	0.907063	-3.65188	0.0226038	0.292019
9919_YARS_P1P2_ENSG00000134684	ENSG00000134684	YARS	-4.81593	1.85921	0.022543	0.293321
5245_MRPS15_P1P2_ENSG00000116898	ENSG00000116898	MRPS15	-4.37355	4.35909	0.022443	0.29558
5360_MXD4_P1P2_ENSG00000123933	ENSG00000123933	MXD4	6.90626	0.134838	0.0219738	0.305683
2577_EIF5B_P1P2_ENSG00000158417	ENSG00000158417	EIF5B	3.70785	5.38367	0.0219307	0.306744
4121_ING3_P1P2_ENSG00000071243	ENSG00000071243	ING3	-1.6581	1.89129	0.021921	0.306847
10015_ZBTB8OS_P1P2_ENSG00000176261	ENSG00000176261	ZBTB8OS	-4.64486	1.42572	0.0217765	0.310157
1411_CDC7_P1P2_ENSG00000097046	ENSG00000097046	CDC7	-2.02201	-2.66113	0.0216967	0.311824
5501_NCKIPSD_P1P2_ENSG00000213672	ENSG00000213672	NCKIPSD	5.10515	-0.95015	0.0214678	0.316957
1816_COX5B_P1P2_ENSG00000135940	ENSG00000135940	COX5B	-6.32994	3.90909	0.0213855	0.318928
9153_TNRC6A_P1P2_ENSG00000090905	ENSG00000090905	TNRC6A	-9.1812	1.64987	0.0212611	0.321639
7167_RBM26_P1P2_ENSG00000139746	ENSG00000139746	RBM26	-1.34703	2.99424	0.0210947	0.325443
1779_COPS3_P1P2_ENSG00000141030	ENSG00000141030	COPS3	1.21209	-5.07595	0.0210109	0.327368
9498_UBE2D3_P1P2_ENSG00000109332	ENSG00000109332	UBE2D3	0.97224	-0.0555317	0.020846	0.331291
7580_RSRC2_P1P2_ENSG00000111011	ENSG00000111011	RSRC2	-0.708029	-0.934986	0.0206353	0.336091
9622_URM1_P1P2_ENSG00000167118	ENSG00000167118	URM1	-5.73359	1.44634	0.0204778	0.339794
5495_NCDN_P1P2_ENSG00000020129	ENSG00000020129	NCDN	-0.584318	3.42487	0.020357	0.34265
4433_KLHL12_P1P2_ENSG00000117153	ENSG00000117153	KLHL12	-4.44415	1.9478	0.0200764	0.349346
9056_TMEM242_P1P2_ENSG00000215712	ENSG00000215712	TMEM242	-4.69872	2.31396	0.0200662	0.349592
1781_COPS5_P1P2_ENSG00000121022	ENSG00000121022	COPS5	1.21117	-5.06869	0.0200104	0.351046
1841_INTS11_P1P2_ENSG00000127054	ENSG00000127054	INTS11	3.13832	5.43954	0.0197841	0.356409
9613_UQCRFS1_P1P2_ENSG00000169021	ENSG00000169021	UQCRFS1	-6.52912	4.20526	0.0196557	0.359649
294_AMMECR1_P1P2_ENSG00000101935	ENSG00000101935	AMMECR1	-0.714795	0.665486	0.0193948	0.365954
7427_RPF2_P1P2_ENSG00000197498	ENSG00000197498	RPF2	3.75825	5.75569	0.0193769	0.366507
8618_SYF2_P1P2_ENSG00000117614	ENSG00000117614	SYF2	-1.03832	3.10487	0.0192705	0.369145
8042_SLC35B2_P1P2_ENSG00000157593	ENSG00000157593	SLC35B2	-8.49862	1.9336	0.0192384	0.369833
6962_PWP1_P1P2_ENSG00000136045	ENSG00000136045	PWP1	3.39839	5.49407	0.0191178	0.372952
5569_NDUFS5_P1_ENSG00000168653	ENSG00000168653	NDUFS5	-6.31528	3.89533	0.0190708	0.374127
607_ATF4_P1P2_ENSG00000128272	ENSG00000128272	ATF4	3.61813	5.41498	0.0189905	0.376142
5204_MRPL20_P1P2_ENSG00000242485	ENSG00000242485	MRPL20	-9.00643	2.17729	0.0188461	0.379783
10297_ZNF335_P1P2_ENSG00000198026	ENSG00000198026	ZNF335	0.190981	3.56981	0.0186749	0.38402
104_ACTB_P1P2_ENSG00000075624	ENSG00000075624	ACTB	1.30256	-0.574997	0.0185996	0.386048
8446_SSBP1_P1P2_ENSG00000106028	ENSG00000106028	SSBP1	-3.44076	3.75604	0.0181028	0.398866
1058_RAB5IF_P1P2_ENSG00000101084	ENSG00000101084	RAB5IF	-2.45784	-1.22068	0.0178689	0.404987
378_AP2S1_P1P2_ENSG00000042753	ENSG00000042753	AP2S1	-3.98006	-1.73851	0.0175676	0.412956
6565_POLRMT_P1P2_ENSG00000099821	ENSG00000099821	POLRMT	-3.43827	3.73729	0.0174108	0.417032
10736_ZW10_P1P2_ENSG00000086827	ENSG00000086827	ZW10	-4.27922	-1.44091	0.0171447	0.424295
5068_MIER1_P1_ENSG00000198160	ENSG00000198160	MIER1	-4.40545	4.91622	0.017142	0.424262
5227_MRPL44_P1P2_ENSG00000135900	ENSG00000135900	MRPL44	-8.86728	1.94283	0.0169096	0.430573
5269_MRPS9_P1P2_ENSG00000135972	ENSG00000135972	MRPS9	-4.3135	4.42235	0.0168487	0.432234
6883_PSMG1_P1P2_ENSG00000183527	ENSG00000183527	PSMG1	-2.9574	-6.4699	0.0168354	0.432704
83_ACIN1_P2_ENSG00000100813	ENSG00000100813	ACIN1	-1.52716	-1.81815	0.0167131	0.436054
334_ANKRD27_P1P2_ENSG00000105186	ENSG00000105186	ANKRD27	-6.30973	-1.21052	0.0166819	0.436805
8432_SRSF2_P1P2_ENSG00000161547	ENSG00000161547	SRSF2	-0.665494	-1.81738	0.0164946	0.442078
760_BAP1_P1P2_ENSG00000163930	ENSG00000163930	BAP1	1.91848	-0.000619148	0.0160803	0.453525
2104_DDX17_P1P2_ENSG00000100201	ENSG00000100201	DDX17	1.22325	-3.28436	0.0159865	0.456266
96_ACP5_P1_ENSG00000102575	ENSG00000102575	ACP5	-4.89083	1.90889	0.0159844	0.456325
5240_MRPL9_P1P2_ENSG00000143436	ENSG00000143436	MRPL9	-8.77472	2.11877	0.0157881	0.461774
6479_PMPCA_P1P2_ENSG00000165688	ENSG00000165688	PMPCA	-4.38552	2.18735	0.0157595	0.462584
8077_SLC39A6_P1P2_ENSG00000141424	ENSG00000141424	SLC39A6	-5.72948	1.44512	0.015543	0.468755
7829_SF1_P1P2_ENSG00000168066	ENSG00000168066	SF1	0.0843769	-1.77252	0.0154994	0.470005
9753_VPS37A_P1P2_ENSG00000155975	ENSG00000155975	VPS37A	-0.518607	0.309663	0.0153198	0.475166
7656_SARS2_P1P2_ENSG00000104835	ENSG00000104835	SARS2	-4.58334	-3.37681	0.015298	0.475795
1504_CEP350_P1P2_ENSG00000135837	ENSG00000135837	CEP350	-4.52452	-1.35935	0.0152089	0.478469
1334_CCNL1_P1P2_ENSG00000163660	ENSG00000163660	CCNL1	-3.37054	3.64141	0.0150879	0.481877
6458_PLOD3_P1P2_ENSG00000106397	ENSG00000106397	PLOD3	1.14917	-1.29059	0.0148673	0.488306
2547_EIF3C_P1P2_ENSG00000184110	ENSG00000184110	EIF3C	1.14134	1.6426	0.0148206	0.489674
3979_HSPA8_P1P2_ENSG00000109971	ENSG00000109971	HSPA8	-1.46375	-0.360422	0.0147437	0.492031
5734_NOL12_P1P2_ENSG00000273899	ENSG00000273899	NOL12	3.42252	5.47626	0.0145892	0.49648
7634_SAE1_P1P2_ENSG00000142230	ENSG00000142230	SAE1	-1.29742	-5.30121	0.0142964	0.505259
7442_RPL18A_P1P2_ENSG00000105640	ENSG00000105640	RPL18A	4.25325	4.91775	0.0141088	0.510862
4557_LETM1_P1P2_ENSG00000168924	ENSG00000168924	LETM1	-4.32104	2.32374	0.0140044	0.5139
7647_SAP130_P1P2_ENSG00000136715	ENSG00000136715	SAP130	1.53382	-2.88949	0.0136867	0.523493
7322_RMI1_P1P2_ENSG00000178966	ENSG00000178966	RMI1	-0.152739	3.84393	0.0136416	0.524863
2394_DTYMK_P1P2_ENSG00000168393	ENSG00000168393	DTYMK	-1.57525	-2.62993	0.0135797	0.526843
8744_TBRG4_P1P2_ENSG00000136270	ENSG00000136270	TBRG4	3.54056	5.47241	0.0135574	0.52752
817_BEND6_P1P2_ENSG00000151917	ENSG00000151917	BEND6	0.160748	-6.4795	0.0134978	0.529243
6860_PSMC3_P1P2_ENSG00000165916	ENSG00000165916	PSMC3	0.106923	-6.63	0.0133073	0.535167
1923_CTBP1_P1P2_ENSG00000159692	ENSG00000159692	CTBP1	0.678267	-1.7881	0.0132603	0.536515
2446_E4F1_P1P2_ENSG00000167967	ENSG00000167967	E4F1	-4.53617	1.86446	0.0128432	0.549407
4205_ISCA2_P1P2_ENSG00000165898	ENSG00000165898	ISCA2	-4.30494	4.42672	0.0127945	0.550924
2133_DDX59_P1P2_ENSG00000118197	ENSG00000118197	DDX59	-1.55488	-2.72533	0.0127215	0.553198
103_ACSS2_P1P2_ENSG00000131069	ENSG00000131069	ACSS2	-3.57232	3.88801	0.012649	0.555463
2665_EPC2_P1P2_ENSG00000135999	ENSG00000135999	EPC2	-0.314263	-1.87626	0.0126458	0.555562
3045_FCGRT_P1P2_ENSG00000104870	ENSG00000104870	FCGRT	-0.00428021	4.01427	0.0125433	0.558861
176_AFG3L2_P1P2_ENSG00000141385	ENSG00000141385	AFG3L2	-4.34066	2.19106	0.0124935	0.560335
1221_CBLL1_P1P2_ENSG00000105879	ENSG00000105879	CBLL1	-2.96419	-6.48275	0.0123201	0.56579
2190_DHPS_P1P2_ENSG00000095059	ENSG00000095059	DHPS	3.40636	2.91318	0.012242	0.568257
5246_MRPS16_P1P2_ENSG00000182180	ENSG00000182180	MRPS16	-4.28319	4.43674	0.0121662	0.570742
3342_GFER_P1P2_ENSG00000127554	ENSG00000127554	GFER	-4.47445	2.08511	0.0119637	0.577083
6902_PTCD3_P1P2_ENSG00000132300	ENSG00000132300	PTCD3	-4.26227	2.15338	0.0116196	0.588089
8_AAMP_P1P2_ENSG00000127837	ENSG00000127837	AAMP	3.58672	5.44091	0.0113904	0.595472
5764_NPC1_P1P2_ENSG00000141458	ENSG00000141458	NPC1	1.04611	3.98031	0.0108597	0.612724
7465_RPL36A_P1P2_ENSG00000241343	ENSG00000241343	RPL36A	3.32241	5.3683	0.0107682	0.615804
3656_HCCS_P1P2_ENSG00000004961	ENSG00000004961	HCCS	-6.31536	3.89387	0.01069	0.618371
7484_RPLP2_P1P2_ENSG00000177600	ENSG00000177600	RPLP2	3.54541	2.86594	0.0106348	0.620185
8546_STT3B_P1P2_ENSG00000163527	ENSG00000163527	STT3B	-4.21414	-0.984413	0.0106318	0.620204
237_AKIRIN2_P1P2_ENSG00000135334	ENSG00000135334	AKIRIN2	-0.175465	-6.58259	0.0104748	0.625375
9538_UBN1_P1P2_ENSG00000118900	ENSG00000118900	UBN1	-0.513409	-1.50003	0.0102705	0.632137
9484_UBA6_P1P2_ENSG00000033178	ENSG00000033178	UBA6	-8.88282	1.87186	0.0102569	0.632667
5255_MRPS25_P1P2_ENSG00000131368	ENSG00000131368	MRPS25	-4.39688	4.38201	0.0101604	0.635869
9506_UBE2I_P1P2_ENSG00000103275	ENSG00000103275	UBE2I	-1.28439	-5.31136	0.0100625	0.639129
1408_CDC5L_P1P2_ENSG00000096401	ENSG00000096401	CDC5L	-0.439383	2.92597	0.0100598	0.639218
7576_RSL1D1_P1_ENSG00000171490	ENSG00000171490	RSL1D1	3.6468	5.39689	0.0100246	0.640391
1551_CHCHD4_P1P2_ENSG00000163528	ENSG00000163528	CHCHD4	-4.43742	2.225	0.00992869	0.643516
3594_GTPBP4_P1P2_ENSG00000107937	ENSG00000107937	GTPBP4	3.99524	5.15855	0.00990778	0.644291
7249_RFC5_P1P2_ENSG00000111445	ENSG00000111445	RFC5	-1.57819	-2.71584	0.0098682	0.645538
6147_PCYT1A_P1P2_ENSG00000161217	ENSG00000161217	PCYT1A	-4.284	2.33398	0.00968416	0.651709
864_BNIP3L_P1P2_ENSG00000104765	ENSG00000104765	BNIP3L	1.08049	3.08085	0.00958894	0.654984
3861_HNRNPC_P1P2_ENSG00000092199	ENSG00000092199	HNRNPC	-0.119691	-1.70822	0.00896576	0.676088
5247_MRPS17_P1P2_ENSG00000239789	ENSG00000239789	MRPS17	-4.27974	4.37815	0.00890826	0.677979
4130_INO80_P1P2_ENSG00000128908	ENSG00000128908	INO80	3.64319	-3.72827	0.00889554	0.678413
9610_UQCRC1_P1_ENSG00000010256	ENSG00000010256	UQCRC1	-6.50841	4.18158	0.00872973	0.684149
2782_EXOC5_P1P2_ENSG00000070367	ENSG00000070367	EXOC5	-2.46064	-1.21949	0.00854298	0.690486
6922_PTPMT1_P1P2_ENSG00000110536	ENSG00000110536	PTPMT1	-4.40703	1.76184	0.00837956	0.696109
3254_GABPB1_P1P2_ENSG00000104064	ENSG00000104064	GABPB1	-2.08611	5.8511	0.00836573	0.696585
2030_DARS_P1P2_ENSG00000115866	ENSG00000115866	DARS	-4.20305	2.00844	0.00826035	0.700221
9940_YME1L1_P1P2_ENSG00000136758	ENSG00000136758	YME1L1	-4.22456	0.931159	0.00792518	0.71183
4715_LUC7L2_P1_ENSG00000146963	ENSG00000146963	LUC7L2	5.62831	-0.0464934	0.00783414	0.715058
269_ALG2_P1P2_ENSG00000119523	ENSG00000119523	ALG2	-6.33494	-1.24687	0.00748106	0.727316
7188_RBMX_P1P2_ENSG00000147274	ENSG00000147274	RBMX	-1.07342	-2.57508	0.00746859	0.727753
10173_ZNF143_P1P2_ENSG00000166478	ENSG00000166478	ZNF143	-2.19142	-4.43247	0.0074221	0.729381
5211_MRPL2_P1P2_ENSG00000112651	ENSG00000112651	MRPL2	-8.73904	1.90773	0.00740643	0.72993
8918_TIMM17B_P1P2_ENSG00000126768	ENSG00000126768	TIMM17B	-0.614268	2.30288	0.00726664	0.734892
7585_RTF1_P1P2_ENSG00000137815	ENSG00000137815	RTF1	0.416559	-4.36047	0.00723857	0.735819
6291_PHF5A_P1P2_ENSG00000100410	ENSG00000100410	PHF5A	0.133121	3.88932	0.0072166	0.736591
2059_DCAF7_P1P2_ENSG00000136485	ENSG00000136485	DCAF7	-2.00901	-2.63685	0.00718527	0.737693
3517_GPS1_P1P2_ENSG00000169727	ENSG00000169727	GPS1	1.20748	-5.06511	0.00713587	0.739431
2025_DAP3_P1P2_ENSG00000132676	ENSG00000132676	DAP3	-4.19836	4.50024	0.00709032	0.741091
990_MOSMO_P1P2_ENSG00000185716	ENSG00000185716	MOSMO	3.39419	5.50107	0.00708282	0.741298
6515_POLD1_P1P2_ENSG00000062822	ENSG00000062822	POLD1	-1.58537	-2.65496	0.006948	0.746051
8326_SPATA5_P1P2_ENSG00000145375	ENSG00000145375	SPATA5	3.40558	5.49254	0.00687382	0.74867
7426_RPF1_P1P2_ENSG00000117133	ENSG00000117133	RPF1	4.00233	5.22744	0.00682094	0.750539
6138_PCNX3_P1P2_ENSG00000197136	ENSG00000197136	PCNX3	-1.29911	-5.29853	0.00668836	0.755232
7481_RPL9_P1P2_ENSG00000163682	ENSG00000163682	RPL9	4.93417	4.92575	0.00664731	0.756741
8170_SMG9_P1P2_ENSG00000105771	ENSG00000105771	SMG9	1.20873	1.63714	0.00650855	0.76161
10339_ZNF414_P1P2_ENSG00000133250	ENSG00000133250	ZNF414	-0.922439	-1.26035	0.00647958	0.762639
7488_RPP21_P1P2_ENSG00000241370	ENSG00000241370	RPP21	-4.64731	1.45765	0.00628303	0.769684
8325_SPATA5L1_P1P2_ENSG00000171763	ENSG00000171763	SPATA5L1	3.35173	5.50001	0.00616619	0.773799
5302_MTBP_P1P2_ENSG00000172167	ENSG00000172167	MTBP	-1.6663	-2.62513	0.00574263	0.788956
2657_EP300_P1P2_ENSG00000100393	ENSG00000100393	EP300	2.52059	-1.86626	0.00549526	0.797846
8692_TARDBP_P1P2_ENSG00000120948	ENSG00000120948	TARDBP	-1.48279	0.305444	0.00535018	0.803071
5652_NFS1_P1P2_ENSG00000244005	ENSG00000244005	NFS1	-4.10093	0.305441	0.00529027	0.805232
7950_SLBP_P1P2_ENSG00000163950	ENSG00000163950	SLBP	-2.15207	-4.43323	0.00522273	0.807713
5539_NDUFA6_P1P2_ENSG00000184983	ENSG00000184983	NDUFA6	-6.31417	3.8941	0.00500274	0.815664
6181_PDIA6_P1P2_ENSG00000143870	ENSG00000143870	PDIA6	-1.58573	-2.64924	0.00496344	0.817086
6671_PPP1R37_P1P2_ENSG00000104866	ENSG00000104866	PPP1R37	-1.42267	0.351439	0.00452301	0.833029
5542_NDUFA9_ENST00000266544.5_ENSG00000139180	ENSG00000139180	NDUFA9	-6.32301	3.89564	0.00451748	0.83323
2176_DGKD_P1P2_ENSG00000077044	ENSG00000077044	DGKD	-4.39162	-1.45701	0.00415476	0.846446
5821_NSA2_P1P2_ENSG00000164346	ENSG00000164346	NSA2	3.4478	5.9406	0.00409707	0.848587
9766_VPS72_P1P2_ENSG00000163159	ENSG00000163159	VPS72	-2.02161	6.00351	0.0038079	0.859126
968_C12orf60_P1P2_ENSG00000182993	ENSG00000182993	C12orf60	-0.467702	2.4951	0.00377454	0.860347
663_ATP5ME_P1P2_ENSG00000169020	ENSG00000169020	ATP5ME	-4.66506	2.30553	0.00368903	0.863511
8053_SLC35F6_P1P2_ENSG00000213699	ENSG00000213699	SLC35F6	1.35194	-0.338287	0.00358674	0.867229
4552_LENG8_P1P2_ENSG00000167615	ENSG00000167615	LENG8	-0.843554	1.25197	0.00306891	0.886256
2401_DUSP12_P1P2_ENSG00000081721	ENSG00000081721	DUSP12	-4.2495	0.648903	0.00299813	0.888863
5307_MTF1_P1P2_ENSG00000188786	ENSG00000188786	MTF1	-5.90808	-5.14626	0.00297815	0.889599
9223_TRABD_P1_ENSG00000170638	ENSG00000170638	TRABD	-4.22198	2.14346	0.00270397	0.899706
2456_EBNA1BP2_P1P2_ENSG00000117395	ENSG00000117395	EBNA1BP2	4.0428	5.07283	0.00270289	0.899769
10378_ZNF462_P1P2_ENSG00000148143	ENSG00000148143	ZNF462	-0.705464	1.93808	0.00251154	0.90681
10213_ZNF219_P1P2_ENSG00000165804	ENSG00000165804	ZNF219	-0.80918	-1.09311	0.0023643	0.91225
2267_DMXL1_P1P2_ENSG00000172869	ENSG00000172869	DMXL1	-0.572502	3.36728	0.00231513	0.914068
1823_COX7C_P1P2_ENSG00000127184	ENSG00000127184	COX7C	-6.48038	4.11826	0.00223056	0.917215
1780_COPS4_P1P2_ENSG00000138663	ENSG00000138663	COPS4	1.21171	-5.07042	0.002163	0.919713
5199_MRPL16_P1P2_ENSG00000166902	ENSG00000166902	MRPL16	-8.96392	1.78828	0.00213394	0.920789
3950_HSD17B12_P1P2_ENSG00000149084	ENSG00000149084	HSD17B12	-4.27458	-1.22289	0.00211424	0.921518
5253_MRPS23_P1P2_ENSG00000181610	ENSG00000181610	MRPS23	-4.28022	4.437	0.00184129	0.931623
1601_CHST12_P1P2_ENSG00000136213	ENSG00000136213	CHST12	1.04262	-2.74123	0.00160349	0.940422
8724_TBCA_P1P2_ENSG00000171530	ENSG00000171530	TBCA	-0.311363	-3.36902	0.00155877	0.942094
10006_ZBTB5_P1P2_ENSG00000168795	ENSG00000168795	ZBTB5	-6.31796	-1.27929	0.00151579	0.943675
1347_CCT3_P1P2_ENSG00000163468	ENSG00000163468	CCT3	4.56324	-7.84431	0.00138811	0.948425
4128_INO80D_P1P2_ENSG00000114933	ENSG00000114933	INO80D	1.96533	0.0190518	0.00132227	0.950857
281_ALKBH8_P1P2_ENSG00000137760	ENSG00000137760	ALKBH8	-5.67919	1.4418	0.00123477	0.954105
383_AP3S1_P1P2_ENSG00000177879	ENSG00000177879	AP3S1	4.07706	-5.4163	0.00123337	0.954157
4357_ICE1_P1P2_ENSG00000164151	ENSG00000164151	ICE1	-0.0471948	3.89022	0.00123022	0.954274
7435_RPL13A_P1_ENSG00000142541	ENSG00000142541	RPL13A	4.1233	5.00782	0.00118414	0.955995
2918_FAM32A_P1P2_ENSG00000105058	ENSG00000105058	FAM32A	-0.391836	3.46824	0.0010871	0.959598
8108_SLC7A5_P1P2_ENSG00000103257	ENSG00000103257	SLC7A5	-4.58332	1.85418	0.000898945	0.966586
1323_CCND3_P1P2_ENSG00000112576	ENSG00000112576	CCND3	-1.50217	-2.01473	0.000790801	0.970604
375_AP2B1_P1P2_ENSG00000006125	ENSG00000006125	AP2B1	-1.66492	2.32662	0.000772215	0.971288
7564_RRP1_P1P2_ENSG00000160214	ENSG00000160214	RRP1	3.37426	5.48679	0.000694362	0.974182
3259_GADD45GIP1_P1P2_ENSG00000179271	ENSG00000179271	GADD45GIP1	-8.23715	2.29111	0.000660563	0.975444
7842_SFPQ_P1P2_ENSG00000116560	ENSG00000116560	SFPQ	-1.45384	0.300213	0.000324926	0.987919
5004_METTL3_P1P2_ENSG00000165819	ENSG00000165819	METTL3	-2.96411	-6.48297	0.000239065	0.991109
5909_NVL_P1P2_ENSG00000143748	ENSG00000143748	NVL	3.57573	5.43435	0.000101877	0.996211
7727_SDHC_P1P2_ENSG00000143252	ENSG00000143252	SDHC	3.15986	1.816	-0.00011727	0.995639
2556_EIF3L_P1P2_ENSG00000100129	ENSG00000100129	EIF3L	0.345919	1.42808	-0.000202682	0.992464
5860_NUDCD3_P1P2_ENSG00000015676	ENSG00000015676	NUDCD3	-0.990693	-1.25171	-0.000385229	0.985674
2660_EPB41L2_P1P2_ENSG00000079819	ENSG00000079819	EPB41L2	3.2427	-1.63665	-0.000525046	0.980476
3090_FJX1_P1P2_ENSG00000179431	ENSG00000179431	FJX1	-0.826227	3.50816	-0.000769548	0.971387
2778_EXOC1_P1P2_ENSG00000090989	ENSG00000090989	EXOC1	-4.04378	-1.69239	-0.000840528	0.968749
8826_TEX10_P1P2_ENSG00000136891	ENSG00000136891	TEX10	3.63761	5.41336	-0.000901235	0.966493
5429_NAA35_P1P2_ENSG00000135040	ENSG00000135040	NAA35	1.69453	-5.22823	-0.00103581	0.961494
5138_MOB4_P1P2_ENSG00000115540	ENSG00000115540	MOB4	-1.36955	0.255529	-0.00110524	0.958915
1822_COX7B_P1P2_ENSG00000131174	ENSG00000131174	COX7B	-6.36851	3.9566	-0.00117053	0.9565
5455_NAMPT_P1P2_ENSG00000105835	ENSG00000105835	NAMPT	-1.42272	0.333734	-0.00130482	0.951515
7445_RPL21_P1P2_ENSG00000122026	ENSG00000122026	RPL21	4.82213	4.65586	-0.00134169	0.950147
5317_MTHFD1_P1P2_ENSG00000100714	ENSG00000100714	MTHFD1	-1.39829	-0.437158	-0.00155302	0.942294
8487_STARD10_P1P2_ENSG00000214530	ENSG00000214530	STARD10	-2.45649	-1.21829	-0.00172948	0.935751
4585_LIME1_P2_ENSG00000203896	ENSG00000203896	LIME1	-4.22117	0.838105	-0.00178426	0.933721
7224_REEP5_P1P2_ENSG00000129625	ENSG00000129625	REEP5	4.56315	-7.8439	-0.00202978	0.924643
656_ATP5F1D_P1P2_ENSG00000099624	ENSG00000099624	ATP5F1D	-4.71709	2.23702	-0.00212429	0.921146
6032_PAF1_P1P2_ENSG00000006712	ENSG00000006712	PAF1	0.425378	-4.35684	-0.0022539	0.916333
7355_RNF146_P1P2_ENSG00000118518	ENSG00000118518	RNF146	-1.10163	-0.474332	-0.00225412	0.916324
5364_MXRA8_P1P2_ENSG00000162576	ENSG00000162576	MXRA8	-4.69252	1.47678	-0.00225577	0.916263
6521_POLE2_P1P2_ENSG00000100479	ENSG00000100479	POLE2	-1.80941	-2.77321	-0.00271943	0.899136
9641_USP21_P1P2_ENSG00000143258	ENSG00000143258	USP21	0.927528	-2.71275	-0.0027213	0.899067
4781_MALSU1_P1P2_ENSG00000156928	ENSG00000156928	MALSU1	-8.78826	1.7799	-0.00303289	0.887583
3286_GART_P1P2_ENSG00000159131	ENSG00000159131	GART	-1.4359	-0.354103	-0.00304583	0.887106
7541_RPTOR_P1P2_ENSG00000141564	ENSG00000141564	RPTOR	-1.419	0.358663	-0.00307834	0.88591
9312_TRMT5_P1P2_ENSG00000126814	ENSG00000126814	TRMT5	-4.47146	1.8486	-0.00313942	0.883662
8218_SNRNP27_P1P2_ENSG00000124380	ENSG00000124380	SNRNP27	-0.443929	2.67245	-0.00322734	0.880428
7711_SCYL1_P1P2_ENSG00000142186	ENSG00000142186	SCYL1	-6.37825	-1.31651	-0.00325435	0.879435
4522_LARS_P1P2_ENSG00000133706	ENSG00000133706	LARS	-4.16043	2.16539	-0.00345795	0.871955
653_ATP5F1A_P1_ENSG00000152234	ENSG00000152234	ATP5F1A	-4.61946	2.32279	-0.00364224	0.865225
3839_HMGXB3_P1P2_ENSG00000113716	ENSG00000113716	HMGXB3	-2.08153	-4.39576	-0.00367322	0.864059
6900_PTCD1_P2_ENSG00000106246	ENSG00000106246	PTCD1	-8.83351	1.88451	-0.0037279	0.862055
7068_RAD51C_P1P2_ENSG00000108384	ENSG00000108384	RAD51C	-1.65837	-2.59136	-0.00384506	0.857766
5258_MRPS28_P1P2_ENSG00000147586	ENSG00000147586	MRPS28	-4.29613	4.40138	-0.00394487	0.854114
8347_SPEN_P1P2_ENSG00000065526	ENSG00000065526	SPEN	-1.74026	1.88876	-0.00403241	0.850914
7321_RMDN3_P1P2_ENSG00000137824	ENSG00000137824	RMDN3	-8.93996	2.13633	-0.00408598	0.848957
1325_CCNE1_P1P2_ENSG00000105173	ENSG00000105173	CCNE1	-1.48977	-2.05562	-0.00410453	0.84828
1386_CDC123_P1P2_ENSG00000151465	ENSG00000151465	CDC123	-4.17642	0.874678	-0.00427729	0.842012
8963_TMA16_P1P2_ENSG00000198498	ENSG00000198498	TMA16	3.33323	5.49321	-0.0043606	0.838941
6577_POP7_P1P2_ENSG00000172336	ENSG00000172336	POP7	6.10695	0.0821985	-0.00443681	0.836202
7033_RAB4B_P1P2_ENSG00000167578	ENSG00000167578	RAB4B	3.16218	-2.4964	-0.00453252	0.832683
9596_UNCX_P1P2_ENSG00000164853	ENSG00000164853	UNCX	-5.90778	-5.14577	-0.00464577	0.828566
5241_MRPS10_P1P2_ENSG00000048544	ENSG00000048544	MRPS10	-4.33907	4.33829	-0.00472808	0.825617
5264_MRPS35_P1P2_ENSG00000061794	ENSG00000061794	MRPS35	-4.27896	4.42139	-0.00479052	0.823351
9337_TSEN2_P1P2_ENSG00000154743	ENSG00000154743	TSEN2	-4.18421	4.21296	-0.00490642	0.81911
5196_MRPL13_P1P2_ENSG00000172172	ENSG00000172172	MRPL13	-8.65356	1.92539	-0.00494996	0.817574
365_ANXA7_P1P2_ENSG00000138279	ENSG00000138279	ANXA7	-0.630319	3.44071	-0.00498754	0.816172
3981_HSPB11_P1P2_ENSG00000081870	ENSG00000081870	HSPB11	4.86472	-3.31084	-0.00509485	0.812332
1815_COX5A_P1P2_ENSG00000178741	ENSG00000178741	COX5A	-6.50985	4.17674	-0.0051567	0.810097
6516_POLD2_P1P2_ENSG00000106628	ENSG00000106628	POLD2	-1.57677	-2.63301	-0.005175	0.809436
640_ATP11B_P1P2_ENSG00000058063	ENSG00000058063	ATP11B	-4.40867	4.9199	-0.00541106	0.800877
8417_SRP72_P1P2_ENSG00000174780	ENSG00000174780	SRP72	-5.96545	-1.12999	-0.0054739	0.79866
2925_FAM50A_P1P2_ENSG00000071859	ENSG00000071859	FAM50A	0.311431	-4.01544	-0.00550466	0.797553
2077_DCTN5_P1P2_ENSG00000166847	ENSG00000166847	DCTN5	-0.273092	-3.41703	-0.00552762	0.796681
7407_RNPS1_P1P2_ENSG00000205937	ENSG00000205937	RNPS1	-0.722012	-1.08537	-0.00574792	0.788766
8422_SRPRB_P1P2_ENSG00000144867	ENSG00000144867	SRPRB	-5.7503	-1.08027	-0.00586757	0.784476
666_ATP5MG_P1P2_ENSG00000167283	ENSG00000167283	ATP5MG	-4.46317	2.13438	-0.00590234	0.78328
9380_TTC1_P1P2_ENSG00000113312	ENSG00000113312	TTC1	-4.36094	2.05392	-0.00595054	0.781505
8648_TADA2A_P1P2_ENSG00000276234	ENSG00000276234	TADA2A	6.11411	-3.32879	-0.00596157	0.781111
7562_RRP15_P1P2_ENSG00000067533	ENSG00000067533	RRP15	3.77011	5.49999	-0.00598355	0.780325
4520_LARP7_P1P2_ENSG00000174720	ENSG00000174720	LARP7	-1.49021	1.64849	-0.00637032	0.766577
8286_SOX1_P1P2_ENSG00000182968	ENSG00000182968	SOX1	-0.645152	-1.16556	-0.00661508	0.757829
8587_SUMO1_P1P2_ENSG00000116030	ENSG00000116030	SUMO1	3.73227	5.56224	-0.00666108	0.756198
9829_WDR55_P1P2_ENSG00000120314	ENSG00000120314	WDR55	3.63064	5.42159	-0.00686798	0.748877
3716_HGS_P1P2_ENSG00000185359	ENSG00000185359	HGS	-4.27789	-0.319756	-0.00693935	0.746356
2616_EMC7_P1P2_ENSG00000134153	ENSG00000134153	EMC7	-0.91684	-0.902593	-0.00703345	0.743094
5084_MIS18BP1_P1P2_ENSG00000129534	ENSG00000129534	MIS18BP1	-0.238118	-3.41451	-0.00703707	0.74291
5210_MRPL28_P1P2_ENSG00000086504	ENSG00000086504	MRPL28	-8.81664	1.77011	-0.00704697	0.742618
7449_RPL23A_P1P2_ENSG00000198242	ENSG00000198242	RPL23A	4.71409	4.66127	-0.00711459	0.740237
5259_MRPS2_P1P2_ENSG00000122140	ENSG00000122140	MRPS2	-4.30492	4.38888	-0.00713984	0.739291
8069_SLC39A10_P1P2_ENSG00000196950	ENSG00000196950	SLC39A10	-1.2832	0.275452	-0.00714434	0.73919
2501_EFR3A_P1P2_ENSG00000132294	ENSG00000132294	EFR3A	-4.16742	-1.59813	-0.00716685	0.73834
3710_HEXIM1_P1P2_ENSG00000186834	ENSG00000186834	HEXIM1	-1.35737	1.5718	-0.00721904	0.736505
1805_COX10_P1P2_ENSG00000006695	ENSG00000006695	COX10	-6.28689	3.86245	-0.00738763	0.730589
167_ADSL_P1P2_ENSG00000239900	ENSG00000239900	ADSL	-1.67719	-0.153832	-0.00743352	0.729041
5234_MRPL50_P1P2_ENSG00000136897	ENSG00000136897	MRPL50	-8.69979	1.98052	-0.00765615	0.721197
2096_DDOST_P1P2_ENSG00000244038	ENSG00000244038	DDOST	-6.32405	-1.25089	-0.00785175	0.714446
377_AP2M1_P1_ENSG00000161203	ENSG00000161203	AP2M1	-3.83303	-1.76237	-0.00802833	0.708314
5251_MRPS21_P1P2_ENSG00000266472	ENSG00000266472	MRPS21	-4.31062	4.3906	-0.00811803	0.705142
2092_DDI2_P1P2_ENSG00000197312	ENSG00000197312	DDI2	-4.21821	-1.26039	-0.00813068	0.704704
1419_CDIPT_P1P2_ENSG00000103502	ENSG00000103502	CDIPT	-4.09261	-1.47089	-0.00819579	0.702452
3421_GMIP_P1P2_ENSG00000089639	ENSG00000089639	GMIP	-4.3011	4.39299	-0.0082958	0.698997
4913_MCU_P1P2_ENSG00000156026	ENSG00000156026	MCU	-0.508144	3.48829	-0.0083552	0.696948
10041_ZCRB1_P1P2_ENSG00000139168	ENSG00000139168	ZCRB1	-0.169825	-3.44292	-0.00839216	0.695674
815_BDP1_P1P2_ENSG00000145734	ENSG00000145734	BDP1	3.94087	4.25003	-0.00840936	0.695082
9462_TYK2_P1P2_ENSG00000105397	ENSG00000105397	TYK2	4.7581	-2.36261	-0.00849252	0.69222
3666_HDAC6_P1P2_ENSG00000094631	ENSG00000094631	HDAC6	3.49204	5.46314	-0.00857534	0.689374
118_ACTR8_P1P2_ENSG00000113812	ENSG00000113812	ACTR8	3.64437	-3.72838	-0.00867687	0.685891
9875_GET1_P1P2_ENSG00000182093	ENSG00000182093	GET1	-4.57786	-1.32551	-0.00876317	0.682936
5356_MVD_P1P2_ENSG00000167508	ENSG00000167508	MVD	-1.8344	-0.268506	-0.00878919	0.682115
1545_CHAF1B_P1P2_ENSG00000159259	ENSG00000159259	CHAF1B	-2.15558	-4.43203	-0.00882955	0.680666
2129_DDX54_P1_ENSG00000123064	ENSG00000123064	DDX54	4.24019	5.01042	-0.00883138	0.680604
7843_SFSWAP_P1P2_ENSG00000061936	ENSG00000061936	SFSWAP	-1.04236	0.712401	-0.00884706	0.680068
6074_PARP12_P1P2_ENSG00000059378	ENSG00000059378	PARP12	-1.42079	0.342356	-0.00885559	0.679777
8124_PRELID3B_P1P2_ENSG00000101166	ENSG00000101166	PRELID3B	-4.01054	1.57773	-0.00896944	0.675963
4463_KPNA6_P1P2_ENSG00000025800	ENSG00000025800	KPNA6	-0.140409	-3.48281	-0.00910275	0.671355
8414_SRP19_P1P2_ENSG00000153037	ENSG00000153037	SRP19	-5.79744	-1.09527	-0.00911282	0.671084
10708_ZRSR2_P1P2_ENSG00000169249	ENSG00000169249	ZRSR2	-0.162565	-3.45834	-0.00916968	0.669082
8601_SUPV3L1_P1P2_ENSG00000156502	ENSG00000156502	SUPV3L1	-3.56441	3.90997	-0.00924187	0.666633
6748_PRIM2_P1P2_ENSG00000146143	ENSG00000146143	PRIM2	-1.58218	-2.73113	-0.00931557	0.664209
8460_SSU72_P1P2_ENSG00000160075	ENSG00000160075	SSU72	-2.97774	-4.54094	-0.0094115	0.660966
7457_RPL29_P1P2_ENSG00000162244	ENSG00000162244	RPL29	2.58493	-2.27966	-0.00942751	0.660425
10020_ZC3H13_P1P2_ENSG00000123200	ENSG00000123200	ZC3H13	-2.95027	-6.45919	-0.00947949	0.658672
3728_HIGD1A_P1P2_ENSG00000181061	ENSG00000181061	HIGD1A	0.44353	3.94109	-0.0095437	0.656507
7430_RPIA_P1P2_ENSG00000153574	ENSG00000153574	RPIA	-1.41363	0.367902	-0.00961754	0.653948
8412_SRM_P1P2_ENSG00000116649	ENSG00000116649	SRM	-1.12527	0.707854	-0.00962377	0.653813
3194_FOXRED2_P1P2_ENSG00000100350	ENSG00000100350	FOXRED2	4.03662	5.19755	-0.00966547	0.652336
8499_STAT5B_P1P2_ENSG00000173757	ENSG00000173757	STAT5B	-1.56507	-0.462253	-0.00967368	0.65206
8063_SLC38A1_P1P2_ENSG00000111371	ENSG00000111371	SLC38A1	2.23603	-0.509238	-0.00976642	0.648948
8291_SOX3_P1P2_ENSG00000134595	ENSG00000134595	SOX3	4.27715	5.41181	-0.00977669	0.648603
421_COA8_P1P2_ENSG00000256053	ENSG00000256053	COA8	2.48862	0.223979	-0.00985164	0.646093
662_ATP5PD_P1P2_ENSG00000167863	ENSG00000167863	ATP5PD	-4.63498	2.25828	-0.0100619	0.639149
1298_CCDC84_P1P2_ENSG00000186166	ENSG00000186166	CCDC84	-4.45192	1.97545	-0.0101182	0.637197
5256_MRPS26_P1P2_ENSG00000125901	ENSG00000125901	MRPS26	-4.36948	4.37332	-0.0102227	0.633723
2113_DDX24_P1P2_ENSG00000089737	ENSG00000089737	DDX24	4.23508	5.01556	-0.0104004	0.627835
9618_URB2_P1P2_ENSG00000135763	ENSG00000135763	URB2	3.76394	5.34944	-0.0104102	0.627511
3589_GTF3C6_P1P2_ENSG00000155115	ENSG00000155115	GTF3C6	3.82816	3.91462	-0.010435	0.626771
4859_MAST1_P1_ENSG00000105613	ENSG00000105613	MAST1	3.2854	5.4315	-0.0105531	0.622793
471_ARHGAP6_P1P2_ENSG00000047648	ENSG00000047648	ARHGAP6	-2.15262	-4.43749	-0.010563	0.622466
1701_CMTR1_P1P2_ENSG00000137200	ENSG00000137200	CMTR1	5.47222	-0.421349	-0.0108002	0.614674
6361_PIKFYVE_P1P2_ENSG00000115020	ENSG00000115020	PIKFYVE	2.25812	-0.0587772	-0.0109114	0.611034
4875_MBD3_P1P2_ENSG00000071655	ENSG00000071655	MBD3	-2.15235	-4.42396	-0.0110005	0.608128
7800_SERINC3_P1P2_ENSG00000132824	ENSG00000132824	SERINC3	-1.27834	-5.28386	-0.0110235	0.607378
4624_LONP1_P1P2_ENSG00000196365	ENSG00000196365	LONP1	-4.39757	4.35058	-0.0110447	0.60677
8517_STK24_P1P2_ENSG00000102572	ENSG00000102572	STK24	4.38193	4.82547	-0.0111252	0.604065
8078_SLC39A7_P1P2_ENSG00000112473	ENSG00000112473	SLC39A7	-6.32852	-1.25178	-0.0111294	0.60393
2114_DDX27_P1P2_ENSG00000124228	ENSG00000124228	DDX27	3.95153	5.22964	-0.0111999	0.601724
10288_ZNF326_P1P2_ENSG00000162664	ENSG00000162664	ZNF326	2.5107	0.236086	-0.0114597	0.593234
8232_SNRPF_P1P2_ENSG00000139343	ENSG00000139343	SNRPF	-0.250037	3.90839	-0.011513	0.591517
2346_DPH1_P1_ENSG00000108963	ENSG00000108963	DPH1	3.55401	2.70324	-0.0115314	0.590924
9839_WDR74_P1_ENSG00000133316	ENSG00000133316	WDR74	4.04576	5.18803	-0.0115401	0.590729
2131_DDX55_P1P2_ENSG00000111364	ENSG00000111364	DDX55	3.58577	5.4301	-0.0116441	0.587301
7778_SEPHS1_P1P2_ENSG00000086475	ENSG00000086475	SEPHS1	-3.69628	-1.70664	-0.0116711	0.58652
6947_PUF60_P1P2_ENSG00000179950	ENSG00000179950	PUF60	-0.337124	3.55854	-0.0117664	0.583382
671_ATP6AP2_P1P2_ENSG00000182220	ENSG00000182220	ATP6AP2	-4.00855	-1.73736	-0.0117822	0.582962
6215_PELP1_P1P2_ENSG00000141456	ENSG00000141456	PELP1	4.20273	4.97729	-0.0118908	0.579495
8191_SMUG1_P1P2_ENSG00000123415	ENSG00000123415	SMUG1	3.46629	2.40503	-0.0120325	0.574896
3409_NOP53_P1P2_ENSG00000105373	ENSG00000105373	NOP53	4.06988	5.34819	-0.0121532	0.571155
7826_SETX_P1P2_ENSG00000107290	ENSG00000107290	SETX	2.48798	0.235061	-0.0125381	0.558934
489_ARID2_P1P2_ENSG00000189079	ENSG00000189079	ARID2	-1.78562	-0.292027	-0.0125513	0.558522
4997_METTL1_P1P2_ENSG00000037897	ENSG00000037897	METTL1	-4.66263	2.32533	-0.0126264	0.556171
5038_MGAT4B_P1P2_ENSG00000161013	ENSG00000161013	MGAT4B	0.859256	-2.7196	-0.0127075	0.553634
7287_RHEB_P1P2_ENSG00000106615	ENSG00000106615	RHEB	-1.32866	0.489922	-0.0127102	0.553642
7686_SCAP_P1P2_ENSG00000114650	ENSG00000114650	SCAP	0.828634	0.0706096	-0.0127975	0.55083
3878_HNRNPU_P1P2_ENSG00000153187	ENSG00000153187	HNRNPU	-0.175027	3.71065	-0.0130632	0.542682
3724_HIF1AN_P1P2_ENSG00000166135	ENSG00000166135	HIF1AN	3.57546	5.45103	-0.0130698	0.542384
1778_COPS2_P1P2_ENSG00000166200	ENSG00000166200	COPS2	1.20989	-5.07028	-0.013171	0.539262
4877_MBD5_P1P2_ENSG00000204406	ENSG00000204406	MBD5	1.57643	-0.934723	-0.0133027	0.535212
2000_CYCS_P1P2_ENSG00000172115	ENSG00000172115	CYCS	-6.50836	4.17797	-0.0133262	0.534586
8024_SLC2A11_P1P2_ENSG00000133460	ENSG00000133460	SLC2A11	-1.59601	-2.69575	-0.0134556	0.53053
9609_UQCRB_P1P2_ENSG00000156467	ENSG00000156467	UQCRB	-6.51483	4.186	-0.0134719	0.530128
7411_ROMO1_P1P2_ENSG00000125995	ENSG00000125995	ROMO1	-4.30251	1.06033	-0.0135341	0.52823
6802_PRPF6_P1P2_ENSG00000101161	ENSG00000101161	PRPF6	-0.660651	3.60393	-0.0136225	0.525444
8982_TMEM106B_P1P2_ENSG00000106460	ENSG00000106460	TMEM106B	4.38742	-6.11559	-0.0137257	0.522313
3446_GNL3L_P1P2_ENSG00000130119	ENSG00000130119	GNL3L	3.4063	5.49832	-0.0140302	0.513123
5236_MRPL52_P1P2_ENSG00000172590	ENSG00000172590	MRPL52	-8.71916	2.07656	-0.0140973	0.511209
9479_UBA2_P1P2_ENSG00000126261	ENSG00000126261	UBA2	-1.29723	-5.29959	-0.0141466	0.509731
1790_COQ10B_P1P2_ENSG00000115520	ENSG00000115520	COQ10B	1.45137	-0.922709	-0.0143912	0.50234
6762_PRKCI_P1P2_ENSG00000163558	ENSG00000163558	PRKCI	1.73821	-1.69125	-0.0145666	0.497146
5504_NCL_P1_ENSG00000115053	ENSG00000115053	NCL	3.46592	2.41053	-0.0146789	0.493935
168_ADSS_P1P2_ENSG00000035687	ENSG00000035687	ADSS	-1.61328	-2.6001	-0.0147329	0.492248
7248_RFC4_P1P2_ENSG00000163918	ENSG00000163918	RFC4	-1.58284	-2.69843	-0.0151833	0.479211
9702_VARS2_P1P2_ENSG00000137411	ENSG00000137411	VARS2	-8.66984	1.63479	-0.015586	0.467526
8439_SRSF8_P1P2_ENSG00000263465	ENSG00000263465	SRSF8	-0.603853	-3.14606	-0.0157937	0.461613
9172_TONSL_P1P2_ENSG00000160949	ENSG00000160949	TONSL	-1.48278	-3.0849	-0.0158361	0.460413
8772_TCERG1_P1P2_ENSG00000113649	ENSG00000113649	TCERG1	-0.344212	-1.34252	-0.0158458	0.460242
2324_DOCK6_P1P2_ENSG00000130158	ENSG00000130158	DOCK6	6.89904	0.31407	-0.0158757	0.459291
8739_TBPL1_P1P2_ENSG00000028839	ENSG00000028839	TBPL1	-1.3284	0.299966	-0.0159073	0.458503
2580_EIF6_P1P2_ENSG00000242372	ENSG00000242372	EIF6	3.95195	5.22316	-0.015964	0.456901
1865_CREBBP_P1P2_ENSG00000005339	ENSG00000005339	CREBBP	-4.08989	2.30144	-0.0162682	0.448263
4888_MBTPS2_P1P2_ENSG00000012174	ENSG00000012174	MBTPS2	-4.35115	-1.42637	-0.0163227	0.446745
874_BOP1_P1_ENSG00000261236	ENSG00000261236	BOP1	4.20789	5.18094	-0.0164098	0.444427
7483_RPLP1_P1P2_ENSG00000137818	ENSG00000137818	RPLP1	3.53213	2.6532	-0.0167147	0.436009
654_ATP5F1B_P1P2_ENSG00000110955	ENSG00000110955	ATP5F1B	-4.65531	2.21178	-0.0167653	0.434622
5561_NDUFB9_P1P2_ENSG00000147684	ENSG00000147684	NDUFB9	-6.37589	3.77879	-0.0167917	0.433899
2606_ELP4_P1P2_ENSG00000109911	ENSG00000109911	ELP4	-5.71628	1.44327	-0.0168052	0.433529
1942_CTPS2_P1P2_ENSG00000047230	ENSG00000047230	CTPS2	-0.0969103	0.73435	-0.0168857	0.431223
4722_LYL1_P1P2_ENSG00000104903	ENSG00000104903	LYL1	0.85297	-2.7003	-0.0169296	0.430133
4717_LUC7L_P1P2_ENSG00000007392	ENSG00000007392	LUC7L	1.53134	-0.321637	-0.0169918	0.428441
4215_IST1_P1P2_ENSG00000182149	ENSG00000182149	IST1	6.4473	-0.24669	-0.0170452	0.426883
1457_CDS2_P1P2_ENSG00000101290	ENSG00000101290	CDS2	-6.39461	-1.28808	-0.0171366	0.424407
182_AGBL5_P1_ENSG00000084693	ENSG00000084693	AGBL5	-0.464114	2.47827	-0.0172219	0.422105
8224_SNRPA_P1P2_ENSG00000077312	ENSG00000077312	SNRPA	-0.141366	4.25202	-0.0172248	0.422028
5281_MSH3_P1P2_ENSG00000113318	ENSG00000113318	MSH3	-1.38484	-0.560599	-0.0173455	0.418889
2475_EDC4_P1P2_ENSG00000038358	ENSG00000038358	EDC4	4.14234	-0.152281	-0.0174303	0.416512
3214_FTSJ3_P1P2_ENSG00000108592	ENSG00000108592	FTSJ3	0.244937	-6.55628	-0.0175669	0.412868
3371_GINS3_P1P2_ENSG00000181938	ENSG00000181938	GINS3	-1.60534	-2.5776	-0.017627	0.411271
5416_MZT2B_P1P2_ENSG00000152082	ENSG00000152082	MZT2B	-3.94776	-2.05025	-0.0176851	0.409837
5414_MZT1_P1P2_ENSG00000204899	ENSG00000204899	MZT1	-0.494683	-3.24742	-0.0177445	0.408159
5225_MRPL42_P1P2_ENSG00000198015	ENSG00000198015	MRPL42	-8.72041	1.79023	-0.0178261	0.406114
4206_ISCU_P1P2_ENSG00000136003	ENSG00000136003	ISCU	-4.36552	-1.41057	-0.0180853	0.399322
6776_PRMT3_P1P2_ENSG00000185238	ENSG00000185238	PRMT3	2.06541	-4.67105	-0.0180986	0.398866
3319_GCLC_P1P2_ENSG00000001084	ENSG00000001084	GCLC	1.89981	-4.94526	-0.0182095	0.395982
10746_AC118549.1_P1P2_ENSG00000036549	ENSG00000036549	AC118549.1	6.11305	-3.32765	-0.0182611	0.394645
7246_RFC2_P1P2_ENSG00000049541	ENSG00000049541	RFC2	-1.56241	-2.72315	-0.0184367	0.390114
7886_SH3GLB2_P1P2_ENSG00000148341	ENSG00000148341	SH3GLB2	-4.25769	0.980279	-0.0184744	0.389146
9606_UQCC2_P1P2_ENSG00000137288	ENSG00000137288	UQCC2	0.156942	-6.61325	-0.0186634	0.384422
3395_GLIS1_ENST00000312233.2_ENSG00000174332	ENSG00000174332	GLIS1	4.62478	5.27813	-0.0187669	0.38168
7140_RBBP4_P1P2_ENSG00000162521	ENSG00000162521	RBBP4	-2.14154	-4.44633	-0.0187744	0.3816
5242_MRPS11_P1P2_ENSG00000181991	ENSG00000181991	MRPS11	-4.27818	4.40274	-0.0188135	0.3805
8594_SUPT16H_P1P2_ENSG00000092201	ENSG00000092201	SUPT16H	0.337189	-4.24621	-0.0189232	0.377837
3324_GCSH_P1P2_ENSG00000140905	ENSG00000140905	GCSH	-6.31869	-1.24889	-0.018945	0.377288
1255_CCDC130_P1_ENSG00000104957	ENSG00000104957	CCDC130	6.11864	-3.32968	-0.0189749	0.376425
8230_SNRPD3_P1P2_ENSG00000100028	ENSG00000100028	SNRPD3	-0.114334	3.77154	-0.0193123	0.367996
5810_NRDE2_P1P2_ENSG00000119720	ENSG00000119720	NRDE2	-1.57574	-0.0452222	-0.0193651	0.366689
9319_TRNT1_P1P2_ENSG00000072756	ENSG00000072756	TRNT1	-4.67853	1.64642	-0.0193803	0.366422
7437_RPL13_P1P2_ENSG00000167526	ENSG00000167526	RPL13	4.74585	4.64016	-0.0195185	0.363015
7305_RIF1_P1P2_ENSG00000080345	ENSG00000080345	RIF1	-2.28881	-4.734	-0.019722	0.358031
9841_WDR75_P1P2_ENSG00000115368	ENSG00000115368	WDR75	3.39605	2.3266	-0.0198545	0.354699
2372_DRAP1_P1P2_ENSG00000175550	ENSG00000175550	DRAP1	4.48115	-2.72389	-0.0200119	0.351008
6214_PELO_P1_ENSG00000152684	ENSG00000152684	PELO	-4.05445	0.431775	-0.0200808	0.349242
7583_RTCB_P1P2_ENSG00000100220	ENSG00000100220	RTCB	-4.67329	1.45725	-0.0203031	0.343931
3585_GTF3C2_P1P2_ENSG00000115207	ENSG00000115207	GTF3C2	-5.79864	-1.09471	-0.020487	0.339578
4004_IARS_P1P2_ENSG00000196305	ENSG00000196305	IARS	-4.53974	1.72184	-0.0205073	0.3391
4461_KPNA4_P1P2_ENSG00000186432	ENSG00000186432	KPNA4	-0.170407	-3.45123	-0.0205224	0.338854
9873_WRAP53_P1P2_ENSG00000141499	ENSG00000141499	WRAP53	-1.5945	1.82015	-0.0205849	0.337273
7719_SDE2_P1P2_ENSG00000143751	ENSG00000143751	SDE2	-0.941479	3.25224	-0.0208843	0.330293
1432_CDK2_P1P2_ENSG00000123374	ENSG00000123374	CDK2	-1.59533	-2.66654	-0.0209217	0.329428
5365_MYBBP1A_P1P2_ENSG00000132382	ENSG00000132382	MYBBP1A	3.80358	5.40321	-0.0209658	0.328409
588_ASPH_P1P2_ENSG00000198363	ENSG00000198363	ASPH	6.20847	0.0706149	-0.0209754	0.328186
3102_FKBP9_P1P2_ENSG00000122642	ENSG00000122642	FKBP9	-1.52835	0.0704571	-0.0211868	0.323334
1560_CHD4_P1P2_ENSG00000111642	ENSG00000111642	CHD4	-2.16292	-4.42948	-0.0213458	0.319716
5233_MRPL4_P1P2_ENSG00000105364	ENSG00000105364	MRPL4	-8.81737	1.98637	-0.0214238	0.318062
8720_TBC1D4_P1P2_ENSG00000136111	ENSG00000136111	TBC1D4	1.82998	-1.71208	-0.0214804	0.316672
3107_FLI1_P1P2_ENSG00000151702	ENSG00000151702	FLI1	-5.90794	-5.14586	-0.0215018	0.31619
2460_ECD_P1P2_ENSG00000122882	ENSG00000122882	ECD	-0.552782	3.41675	-0.0217545	0.310536
6801_PRPF4_P1P2_ENSG00000136875	ENSG00000136875	PRPF4	-0.368085	3.45058	-0.0219283	0.306684
8205_SNAPC1_P1P2_ENSG00000023608	ENSG00000023608	SNAPC1	-0.0226913	3.98368	-0.0223478	0.297522
5468_NARS_P1P2_ENSG00000134440	ENSG00000134440	NARS	-4.38414	0.750535	-0.0223823	0.296775
10701_ZNHIT3_P1P2_ENSG00000273611	ENSG00000273611	ZNHIT3	6.513	0.398835	-0.0227664	0.288561
5217_MRPL35_P1P2_ENSG00000132313	ENSG00000132313	MRPL35	-8.7916	1.91304	-0.0235134	0.273028
1152_CAD_P1P2_ENSG00000084774	ENSG00000084774	CAD	3.34745	2.17627	-0.0237428	0.268487
1195_CARM1_P1P2_ENSG00000142453	ENSG00000142453	CARM1	4.17471	5.02647	-0.0238808	0.265604
3980_HSPA9_P1P2_ENSG00000113013	ENSG00000113013	HSPA9	-4.20609	0.905031	-0.0242066	0.259244
22_ABCB7_P1P2_ENSG00000131269	ENSG00000131269	ABCB7	-3.91851	1.4934	-0.0242597	0.258091
976_RTRAF_P1P2_ENSG00000087302	ENSG00000087302	RTRAF	-4.76614	1.48027	-0.0242992	0.257427
10676_ZNF84_P1P2_ENSG00000198040	ENSG00000198040	ZNF84	7.36343	0.645655	-0.0243258	0.256796
1843_CPSF4_P1P2_ENSG00000160917	ENSG00000160917	CPSF4	-2.92101	-4.52935	-0.0244101	0.255261
5089_NIFK_P1P2_ENSG00000155438	ENSG00000155438	NIFK	4.07166	5.13125	-0.0245116	0.253289
698_ATRX_P1P2_ENSG00000085224	ENSG00000085224	ATRX	-1.28862	-5.31091	-0.0245282	0.252969
1029_C1D_P1P2_ENSG00000197223	ENSG00000197223	C1D	6.49676	0.0501761	-0.0248584	0.246526
8597_SUPT4H1_P1P2_ENSG00000213246	ENSG00000213246	SUPT4H1	0.110466	-4.01223	-0.025187	0.240334
2554_EIF3J_P1P2_ENSG00000104131	ENSG00000104131	EIF3J	1.1677	1.6391	-0.0252353	0.239433
6251_PGAM5_P1P2_ENSG00000247077	ENSG00000247077	PGAM5	-9.07542	1.7466	-0.0252529	0.239104
7713_SDAD1_P1P2_ENSG00000198301	ENSG00000198301	SDAD1	4.03023	5.19972	-0.0254959	0.23472
8540_STRIP1_P1P2_ENSG00000143093	ENSG00000143093	STRIP1	-1.32552	0.332571	-0.0255344	0.233908
7511_RPS21_P1P2_ENSG00000171858	ENSG00000171858	RPS21	6.91664	0.122316	-0.0260362	0.224948
1129_SPOUT1_P1P2_ENSG00000198917	ENSG00000198917	SPOUT1	3.70843	5.39143	-0.0263153	0.219909
7751_SEC61A1_P1_ENSG00000058262	ENSG00000058262	SEC61A1	-5.76872	-1.08068	-0.0263427	0.219429
7475_RPL5_P1P2_ENSG00000122406	ENSG00000122406	RPL5	4.69076	4.64436	-0.0265595	0.215762
8750_TBX1_P1P2_ENSG00000184058	ENSG00000184058	TBX1	-1.27849	-5.29952	-0.0269771	0.208629
2788_EXOSC1_P1P2_ENSG00000171311	ENSG00000171311	EXOSC1	-3.36785	-7.76842	-0.026994	0.208345
5194_MRPL11_P1P2_ENSG00000174547	ENSG00000174547	MRPL11	-8.8327	1.94413	-0.0272777	0.203601
8693_TARS2_P1P2_ENSG00000143374	ENSG00000143374	TARS2	-8.85175	1.85915	-0.0273635	0.202078
5551_NDUFB10_P1P2_ENSG00000140990	ENSG00000140990	NDUFB10	-6.31009	3.89368	-0.0276461	0.19756
9527_UBE3D_P1P2_ENSG00000118420	ENSG00000118420	UBE3D	-2.98486	-4.55379	-0.0277244	0.19619
9756_VPS39_P1P2_ENSG00000166887	ENSG00000166887	VPS39	-1.59426	-2.63009	-0.0278984	0.193395
5730_NOC3L_P1P2_ENSG00000173145	ENSG00000173145	NOC3L	3.88772	4.75509	-0.0279255	0.193065
5022_MFN2_P1_ENSG00000116688	ENSG00000116688	MFN2	-0.47902	3.46685	-0.0280915	0.19033
6795_PRPF38B_P1P2_ENSG00000134186	ENSG00000134186	PRPF38B	-0.352431	3.21581	-0.0281314	0.1897
6229_PEX1_P1P2_ENSG00000127980	ENSG00000127980	PEX1	-0.157018	-3.46689	-0.0281357	0.189633
7432_RPL10_P1P2_ENSG00000147403	ENSG00000147403	RPL10	4.75176	4.62011	-0.028175	0.189117
1470_CEBPZ_P1P2_ENSG00000115816	ENSG00000115816	CEBPZ	4.5875	5.16855	-0.0283262	0.186752
5566_NDUFS2_P1P2_ENSG00000158864	ENSG00000158864	NDUFS2	-6.28814	3.94069	-0.0286484	0.181687
9164_TOMM22_P1P2_ENSG00000100216	ENSG00000100216	TOMM22	-4.13998	2.20192	-0.0286938	0.180996
5262_MRPS33_P1P2_ENSG00000090263	ENSG00000090263	MRPS33	-4.28052	4.42203	-0.028771	0.179925
7181_RBM4_P2_ENSG00000173933	ENSG00000173933	RBM4	-5.90632	-5.14436	-0.0288031	0.179438
2551_EIF3G_P1P2_ENSG00000130811	ENSG00000130811	EIF3G	1.18879	1.64356	-0.028852	0.178702
1854_CRAT_P1P2_ENSG00000095321	ENSG00000095321	CRAT	3.35233	-2.54218	-0.0291084	0.174771
1893_CSE1L_P1P2_ENSG00000124207	ENSG00000124207	CSE1L	-0.3597	-3.48103	-0.0291231	0.174553
2750_ETF1_P1P2_ENSG00000120705	ENSG00000120705	ETF1	-4.22863	0.837275	-0.0292102	0.173267
6537_POLR1D_P1_ENSG00000186184	ENSG00000186184	POLR1D	3.43898	2.36982	-0.0292699	0.172488
6608_PPARGC1B_P1P2_ENSG00000155846	ENSG00000155846	PPARGC1B	-3.35158	3.71763	-0.0293526	0.17118
5476_NBAS_P1P2_ENSG00000151779	ENSG00000151779	NBAS	-4.36475	-1.40261	-0.0294369	0.170052
5428_NAA30_P1P2_ENSG00000139977	ENSG00000139977	NAA30	1.81013	-5.19917	-0.0294513	0.169744
7752_SEC61B_P1P2_ENSG00000106803	ENSG00000106803	SEC61B	-6.35656	-1.22248	-0.0295418	0.168535
8902_TIA1_P1P2_ENSG00000116001	ENSG00000116001	TIA1	5.52485	-0.50941	-0.029558	0.168202
1721_CNOT6_P1P2_ENSG00000113300	ENSG00000113300	CNOT6	-0.491578	3.45966	-0.0295779	0.167916
5896_NUP43_P1P2_ENSG00000120253	ENSG00000120253	NUP43	-1.38616	1.09145	-0.0297071	0.166163
9587_UMPS_P1P2_ENSG00000114491	ENSG00000114491	UMPS	3.28893	2.10508	-0.0299102	0.163188
2520_EHMT1_P1P2_ENSG00000181090	ENSG00000181090	EHMT1	2.62421	-2.27552	-0.0299271	0.162951
9194_TP53RK_P1P2_ENSG00000172315	ENSG00000172315	TP53RK	-4.65786	1.67701	-0.0299769	0.162251
8221_SNRNP48_P1P2_ENSG00000168566	ENSG00000168566	SNRNP48	-0.178221	-3.44372	-0.0299975	0.16206
266_ALG14_P1P2_ENSG00000172339	ENSG00000172339	ALG14	-6.32391	-1.24919	-0.030111	0.16038
9210_TPP2_P1P2_ENSG00000134900	ENSG00000134900	TPP2	4.08751	5.24452	-0.030174	0.159507
7468_RPL37_P1P2_ENSG00000145592	ENSG00000145592	RPL37	4.21332	4.98682	-0.0302032	0.159199
6127_PCID2_P1_ENSG00000126226	ENSG00000126226	PCID2	-1.81087	-3.16318	-0.0302454	0.158522
3858_HNRNPA2B1_P1P2_ENSG00000122566	ENSG00000122566	HNRNPA2B1	4.79999	-3.1939	-0.0304179	0.156255
5576_NDUFV2_P1P2_ENSG00000178127	ENSG00000178127	NDUFV2	-6.36997	3.89366	-0.0304276	0.156122
7883_SH3GL1_P1P2_ENSG00000141985	ENSG00000141985	SH3GL1	3.24019	-2.54371	-0.03059	0.153829
4226_ITGB1BP1_P1P2_ENSG00000119185	ENSG00000119185	ITGB1BP1	-2.93215	-4.53985	-0.0307033	0.152309
4991_METTL14_P1P2_ENSG00000145388	ENSG00000145388	METTL14	-2.96224	-6.47897	-0.0307879	0.151183
5079_MIOS_P1P2_ENSG00000164654	ENSG00000164654	MIOS	-1.40078	0.309021	-0.0308031	0.15098
3631_HARS2_P1P2_ENSG00000112855	ENSG00000112855	HARS2	-4.70853	2.20388	-0.0309513	0.149024
6560_POLR3F_P1P2_ENSG00000132664	ENSG00000132664	POLR3F	3.89426	4.23169	-0.0309873	0.148552
8886_THG1L_P1P2_ENSG00000113272	ENSG00000113272	THG1L	-4.67109	1.73369	-0.0313337	0.144156
5673_NIP7_P1P2_ENSG00000132603	ENSG00000132603	NIP7	3.69018	5.36853	-0.0317236	0.139137
7310_RINT1_P1P2_ENSG00000135249	ENSG00000135249	RINT1	-4.36507	-1.41521	-0.0317769	0.138474
2445_E2F8_P1P2_ENSG00000129173	ENSG00000129173	E2F8	3.44995	2.37934	-0.0318137	0.138017
7635_SAFB2_P1P2_ENSG00000130254	ENSG00000130254	SAFB2	0.264792	4.00322	-0.031815	0.138002
2568_EIF4G1_P1P2_ENSG00000114867	ENSG00000114867	EIF4G1	-1.15666	0.680273	-0.0318529	0.137624
1791_COQ2_P1P2_ENSG00000173085	ENSG00000173085	COQ2	-6.51395	4.18981	-0.0322766	0.132373
7478_RPL7L1_P1P2_ENSG00000146223	ENSG00000146223	RPL7L1	4.46017	4.7962	-0.0323694	0.131352
4835_MAPKAP1_P1_ENSG00000119487	ENSG00000119487	MAPKAP1	-1.44297	0.307495	-0.0324484	0.130325
7328_RNASEH1_P1P2_ENSG00000171865	ENSG00000171865	RNASEH1	-8.88935	1.8375	-0.0324878	0.129947
3403_GLRX3_P1P2_ENSG00000108010	ENSG00000108010	GLRX3	1.75444	-5.19	-0.0325934	0.128703
6976_PYGB_P1P2_ENSG00000100994	ENSG00000100994	PYGB	2.11018	-0.00660363	-0.0326554	0.12789
6499_PNPT1_P1P2_ENSG00000138035	ENSG00000138035	PNPT1	-3.48022	3.81931	-0.0329059	0.125077
5601_NELFE_P1P2_ENSG00000204356	ENSG00000204356	NELFE	4.65187	-2.33865	-0.0335475	0.117881
4746_MAD2L1_P1P2_ENSG00000164109	ENSG00000164109	MAD2L1	-4.23291	-1.10757	-0.0335776	0.117466
250_ALAS1_P1P2_ENSG00000023330	ENSG00000023330	ALAS1	-1.00091	-0.715885	-0.0337361	0.115828
541_ARPC4_P1P2_ENSG00000241553	ENSG00000241553	ARPC4	4.86294	-3.30748	-0.0339263	0.113787
6053_PAN2_P1P2_ENSG00000135473	ENSG00000135473	PAN2	3.67968	-3.59691	-0.033985	0.11308
1522_CERK_P1P2_ENSG00000100422	ENSG00000100422	CERK	-6.27364	3.85759	-0.0341511	0.111328
7569_RRS1_P1P2_ENSG00000179041	ENSG00000179041	RRS1	4.02445	5.21558	-0.0342649	0.110223
3134_FOLR3_P2_ENSG00000110203	ENSG00000110203	FOLR3	-2.15265	-4.43247	-0.0343792	0.108959
8552_STX18_P1P2_ENSG00000168818	ENSG00000168818	STX18	-4.38134	-1.42639	-0.0344072	0.108671
7467_RPL37A_P1P2_ENSG00000197756	ENSG00000197756	RPL37A	4.78593	4.61204	-0.0346352	0.106427
7450_RPL23_P1P2_ENSG00000125691	ENSG00000125691	RPL23	4.72653	4.64066	-0.0347154	0.105618
8809_TECR_P1P2_ENSG00000099797	ENSG00000099797	TECR	-3.95131	-1.67605	-0.0347161	0.105532
1351_CCT7_P1P2_ENSG00000135624	ENSG00000135624	CCT7	4.56319	-7.84409	-0.034813	0.104642
9534_UBL5_P1P2_ENSG00000198258	ENSG00000198258	UBL5	-0.142137	3.7682	-0.0350164	0.102628
2292_DNAJC19_P1P2_ENSG00000205981	ENSG00000205981	DNAJC19	-4.2261	0.84625	-0.0350349	0.102368
3988_HSPH1_P1P2_ENSG00000120694	ENSG00000120694	HSPH1	-1.99199	6.07523	-0.035162	0.101206
1786_COPS8_P1P2_ENSG00000198612	ENSG00000198612	COPS8	1.20056	-5.06678	-0.0353442	0.0993707
2544_EIF3A_P1P2_ENSG00000107581	ENSG00000107581	EIF3A	1.13858	1.6411	-0.0353463	0.0993504
5221_MRPL39_P1P2_ENSG00000154719	ENSG00000154719	MRPL39	-8.80422	1.90917	-0.0354009	0.098829
7454_RPL27A_P1P2_ENSG00000166441	ENSG00000166441	RPL27A	4.7617	4.59447	-0.0354424	0.0985113
9457_TXNL4A_P1P2_ENSG00000141759	ENSG00000141759	TXNL4A	-0.54804	3.41537	-0.0355502	0.097491
4100_ILF3_P1P2_ENSG00000129351	ENSG00000129351	ILF3	-0.208307	-0.390927	-0.0355649	0.0972756
7173_RBM39_P1P2_ENSG00000131051	ENSG00000131051	RBM39	-0.0757157	3.85101	-0.035655	0.0965075
2550_EIF3F_P1P2_ENSG00000175390	ENSG00000175390	EIF3F	-0.310937	1.19641	-0.0357242	0.0958618
106_ACTL6A_P1P2_ENSG00000136518	ENSG00000136518	ACTL6A	-0.216631	-2.11074	-0.0357506	0.0956159
6556_POLR3B_P1P2_ENSG00000013503	ENSG00000013503	POLR3B	3.90538	4.23693	-0.0358352	0.0947578
1745_COG6_P1P2_ENSG00000133103	ENSG00000133103	COG6	-4.39605	-1.17176	-0.0359391	0.0938041
9336_TSEN15_P1P2_ENSG00000198860	ENSG00000198860	TSEN15	-4.72217	1.5386	-0.0359611	0.0936786
7186_RBMX2_P1P2_ENSG00000134597	ENSG00000134597	RBMX2	-0.437172	2.69596	-0.0359629	0.0935859
5164_MPHOSPH6_P1P2_ENSG00000135698	ENSG00000135698	MPHOSPH6	3.64314	4.16751	-0.0360231	0.0930378
5811_NRF1_P1P2_ENSG00000106459	ENSG00000106459	NRF1	-0.839677	-1.28809	-0.0360414	0.0928719
7929_SIRT7_P1P2_ENSG00000187531	ENSG00000187531	SIRT7	-1.42339	0.300285	-0.0360918	0.0924159
1806_COX11_P1P2_ENSG00000166260	ENSG00000166260	COX11	-6.32109	3.85385	-0.0361248	0.0921932
5536_NDUFA3_P1P2_ENSG00000170906	ENSG00000170906	NDUFA3	-6.18664	3.90425	-0.0361503	0.0918884
2578_EIF5_P1_ENSG00000100664	ENSG00000100664	EIF5	-4.0346	0.403457	-0.0362844	0.0907634
9390_TTC4_P1P2_ENSG00000243725	ENSG00000243725	TTC4	3.55055	2.70054	-0.0362848	0.0906849
3285_GARS_P1P2_ENSG00000106105	ENSG00000106105	GARS	-3.5535	0.746777	-0.0363345	0.0902441
8668_TAF6_P1P2_ENSG00000106290	ENSG00000106290	TAF6	4.77534	-2.33593	-0.0365117	0.0886835
1532_CFDP1_P1_ENSG00000153774	ENSG00000153774	CFDP1	-2.02585	6.00154	-0.0365241	0.0886488
5202_MRPL19_P1P2_ENSG00000115364	ENSG00000115364	MRPL19	-8.79241	1.91814	-0.0366035	0.0878847
8793_TCP1_P1P2_ENSG00000120438	ENSG00000120438	TCP1	4.56318	-7.84398	-0.0366383	0.0876563
7451_RPL24_P1P2_ENSG00000114391	ENSG00000114391	RPL24	4.57432	4.77098	-0.036924	0.085211
8921_TIMM23B_P1P2_ENSG00000204152	ENSG00000204152	TIMM23B	-4.22691	0.860761	-0.0369946	0.0845437
5219_MRPL37_P1P2_ENSG00000116221	ENSG00000116221	MRPL37	-8.94266	1.87918	-0.0370201	0.0844005
8317_SPAG7_P1P2_ENSG00000091640	ENSG00000091640	SPAG7	4.08523	5.14818	-0.0373037	0.0819763
5901_NUP85_P1P2_ENSG00000125450	ENSG00000125450	NUP85	-1.39539	1.09054	-0.0373048	0.0819671
4166_IPO9_P1P2_ENSG00000198700	ENSG00000198700	IPO9	-0.0576831	-6.62835	-0.0374576	0.0807218
2277_DNAJA3_P1P2_ENSG00000103423	ENSG00000103423	DNAJA3	-3.86852	3.81407	-0.0374794	0.0805455
8538_STRAP_P1P2_ENSG00000023734	ENSG00000023734	STRAP	-0.310057	1.19058	-0.0375358	0.0800898
5215_MRPL33_P1P2_ENSG00000243147	ENSG00000243147	MRPL33	-8.85135	1.89274	-0.0376162	0.0794449
7237_REST_P2_ENSG00000084093	ENSG00000084093	REST	-3.52448	0.35646	-0.0377107	0.0786924
7948_SKP2_P1P2_ENSG00000145604	ENSG00000145604	SKP2	-1.46652	-2.00501	-0.0377265	0.0785667
4127_INO80C_P1P2_ENSG00000153391	ENSG00000153391	INO80C	3.6311	-3.71422	-0.0377438	0.0784304
2781_EXOC4_P1P2_ENSG00000131558	ENSG00000131558	EXOC4	-4.03024	-1.68863	-0.0378473	0.0776145
2414_DUT_P1P2_ENSG00000128951	ENSG00000128951	DUT	-1.59302	-2.65009	-0.0378969	0.0772942
5600_NELFCD_P1P2_ENSG00000101158	ENSG00000101158	NELFCD	4.66099	-2.32556	-0.0380257	0.076225
5598_NELFA_P1P2_ENSG00000185049	ENSG00000185049	NELFA	4.66089	-2.34171	-0.0380931	0.0757056
5224_MRPL41_P1P2_ENSG00000182154	ENSG00000182154	MRPL41	-8.82247	1.9458	-0.0381247	0.0755298
4161_IPO13_P1P2_ENSG00000117408	ENSG00000117408	IPO13	1.1884	1.65589	-0.0381598	0.0751941
7459_RPL31_P1P2_ENSG00000071082	ENSG00000071082	RPL31	4.74779	4.64182	-0.0382107	0.0748727
3541_GRPEL1_P1P2_ENSG00000109519	ENSG00000109519	GRPEL1	-4.25975	0.925802	-0.0382241	0.0747037
4692_LSM3_P1P2_ENSG00000170860	ENSG00000170860	LSM3	-0.423477	3.45085	-0.0383031	0.0741716
4784_MAN1A2_P1P2_ENSG00000198162	ENSG00000198162	MAN1A2	-0.487184	2.43796	-0.0383671	0.0736224
288_AMBRA1_P1P2_ENSG00000110497	ENSG00000110497	AMBRA1	1.16199	-0.095484	-0.0384517	0.0729891
5493_NCBP1_P1P2_ENSG00000136937	ENSG00000136937	NCBP1	5.42942	-0.594527	-0.0386159	0.0717721
5737_NOL8_P1P2_ENSG00000198000	ENSG00000198000	NOL8	3.8711	5.29626	-0.0387574	0.0708018
7463_RPL35_P1P2_ENSG00000136942	ENSG00000136942	RPL35	4.97185	4.49889	-0.0387591	0.0707894
6696_PPP4C_P1P2_ENSG00000149923	ENSG00000149923	PPP4C	3.05174	-1.99134	-0.0388474	0.0700843
9760_VPS4A_P1P2_ENSG00000132612	ENSG00000132612	VPS4A	-4.51588	-2.05653	-0.0388996	0.0697732
5162_MPG_P1P2_ENSG00000103152	ENSG00000103152	MPG	4.8636	-3.30781	-0.0389248	0.0695915
2169_DFFA_P1P2_ENSG00000160049	ENSG00000160049	DFFA	7.00615	0.0654556	-0.0389433	0.0694594
5235_MRPL51_P1P2_ENSG00000111639	ENSG00000111639	MRPL51	-8.55488	1.73243	-0.0389645	0.0692433
9926_YEATS4_P1P2_ENSG00000127337	ENSG00000127337	YEATS4	-2.02624	5.99481	-0.0389769	0.0692188
6276_PHB_P1P2_ENSG00000167085	ENSG00000167085	PHB	-4.20628	0.79283	-0.0390497	0.0686366
1167_CAMLG_P1P2_ENSG00000164615	ENSG00000164615	CAMLG	-4.38949	-1.43006	-0.0391618	0.0678449
681_ATP6V1C1_P1P2_ENSG00000155097	ENSG00000155097	ATP6V1C1	-4.12007	-1.99098	-0.0394329	0.0659615
8654_TAF13_P1P2_ENSG00000197780	ENSG00000197780	TAF13	5.26587	-1.89964	-0.0394689	0.0657142
1956_CTU1_P1P2_ENSG00000142544	ENSG00000142544	CTU1	-5.71861	1.44215	-0.0396393	0.0645565
4377_KIF15_P1P2_ENSG00000163808	ENSG00000163808	KIF15	0.863417	-2.73073	-0.039715	0.0640475
8725_TBCB_P1P2_ENSG00000105254	ENSG00000105254	TBCB	4.56238	-7.83844	-0.0399319	0.062607
7460_RPL32_P1P2_ENSG00000144713	ENSG00000144713	RPL32	4.77521	4.62662	-0.0404516	0.0593233
7816_SETD2_P1P2_ENSG00000181555	ENSG00000181555	SETD2	2.39858	4.95677	-0.0404534	0.0593121
1365_CD3EAP_P1P2_ENSG00000117877	ENSG00000117877	CD3EAP	3.46237	2.39967	-0.040459	0.059218
5339_MTOR_P1P2_ENSG00000198793	ENSG00000198793	MTOR	-1.43033	0.332687	-0.0405011	0.0589545
6704_PPRC1_P1P2_ENSG00000148840	ENSG00000148840	PPRC1	5.68197	-0.311428	-0.0405039	0.0589366
2569_EIF4G2_P1_ENSG00000110321	ENSG00000110321	EIF4G2	-1.15466	0.570772	-0.0406144	0.0583065
6275_PHB2_P1P2_ENSG00000215021	ENSG00000215021	PHB2	-4.20145	0.808224	-0.0406803	0.0578993
3372_GINS4_P1P2_ENSG00000147536	ENSG00000147536	GINS4	-1.56833	-2.57919	-0.0407134	0.0576382
8656_TAF1A_P1P2_ENSG00000143498	ENSG00000143498	TAF1A	3.58959	2.54107	-0.0408683	0.0566929
8426_SRRT_P1P2_ENSG00000087087	ENSG00000087087	SRRT	5.11879	-0.935835	-0.0408727	0.0566664
3370_GINS2_P1P2_ENSG00000131153	ENSG00000131153	GINS2	-1.82806	-2.45765	-0.0409596	0.0561985
7438_RPL14_P1P2_ENSG00000188846	ENSG00000188846	RPL14	4.77424	4.61221	-0.0411178	0.0552542
9918_YARS2_P1P2_ENSG00000139131	ENSG00000139131	YARS2	-8.79378	1.89765	-0.0412598	0.0543618
8923_TIMM44_P1P2_ENSG00000104980	ENSG00000104980	TIMM44	-4.20063	0.843027	-0.0413614	0.0537702
2567_EIF4E_P1P2_ENSG00000151247	ENSG00000151247	EIF4E	-1.08135	0.713187	-0.0413668	0.0537941
3220_FUNDC2_P1P2_ENSG00000165775	ENSG00000165775	FUNDC2	4.77765	-2.38796	-0.0414204	0.0534289
1352_CCT8_P1P2_ENSG00000156261	ENSG00000156261	CCT8	4.56319	-7.844	-0.0415749	0.0525984
7458_RPL30_P1P2_ENSG00000156482	ENSG00000156482	RPL30	4.45133	4.80541	-0.0418278	0.0511758
5222_MRPL3_P1P2_ENSG00000114686	ENSG00000114686	MRPL3	-8.82989	1.90181	-0.0419039	0.050754
4751_MAF1_P1P2_ENSG00000179632	ENSG00000179632	MAF1	6.94039	0.315655	-0.0419319	0.0505467
1747_COG8_P1P2_ENSG00000213380	ENSG00000213380	COG8	-4.49114	-1.50603	-0.0419631	0.050375
7444_RPL19_P1P2_ENSG00000108298	ENSG00000108298	RPL19	4.75259	4.62905	-0.0420045	0.050201
1999_CYC1_P1P2_ENSG00000179091	ENSG00000179091	CYC1	-6.52911	3.66561	-0.042359	0.0482921
6228_PEX19_P1P2_ENSG00000162735	ENSG00000162735	PEX19	-4.05863	-1.66139	-0.0424378	0.047825
2605_ELP3_P1P2_ENSG00000134014	ENSG00000134014	ELP3	-5.72416	1.44421	-0.0424518	0.0477514
6693_PPP3CB_P1P2_ENSG00000107758	ENSG00000107758	PPP3CB	-6.55763	4.23912	-0.0425023	0.047487
7479_RPL7_P1P2_ENSG00000147604	ENSG00000147604	RPL7	4.80045	4.54972	-0.0425522	0.0472776
1614_CINP_P1P2_ENSG00000100865	ENSG00000100865	CINP	3.82832	5.62159	-0.0425732	0.0471177
5772_NPRL2_P1P2_ENSG00000114388	ENSG00000114388	NPRL2	6.77576	0.240166	-0.0427878	0.0460151
7476_RPL6_P1P2_ENSG00000089009	ENSG00000089009	RPL6	4.76077	4.62849	-0.0428076	0.0459645
7941_SKIL_P1P2_ENSG00000136603	ENSG00000136603	SKIL	-2.4573	-1.218	-0.0428374	0.045813
7523_RPS3A_P1P2_ENSG00000145425	ENSG00000145425	RPS3A	7.84448	1.17492	-0.0428455	0.045772
4208_ISG20L2_P1P2_ENSG00000143319	ENSG00000143319	ISG20L2	3.93391	5.24479	-0.0428624	0.0456366
3567_GTF2A2_P1P2_ENSG00000140307	ENSG00000140307	GTF2A2	5.221	-1.8636	-0.043171	0.0441484
4994_METTL16_P1P2_ENSG00000127804	ENSG00000127804	METTL16	-0.434821	2.69616	-0.0432234	0.0438428
3445_GNL2_P1P2_ENSG00000134697	ENSG00000134697	GNL2	4.24196	5.01827	-0.0432289	0.043816
6029_PACS2_P1P2_ENSG00000179364	ENSG00000179364	PACS2	-2.45653	-1.21834	-0.0432499	0.0437137
789_BCCIP_P1P2_ENSG00000107949	ENSG00000107949	BCCIP	3.87955	5.33513	-0.0432566	0.0436811
888_BRD2_P1_ENSG00000204256	ENSG00000204256	BRD2	2.18436	0.409032	-0.0433899	0.0430839
5074_MIIP_P1P2_ENSG00000116691	ENSG00000116691	MIIP	3.46716	2.40837	-0.0434763	0.0426222
9159_TOE1_P1P2_ENSG00000132773	ENSG00000132773	TOE1	-0.021667	3.99206	-0.0437261	0.0414918
4921_MDN1_P1P2_ENSG00000112159	ENSG00000112159	MDN1	4.0736	4.96739	-0.0437656	0.041308
9475_U2SURP_P1P2_ENSG00000163714	ENSG00000163714	U2SURP	-1.71248	1.96458	-0.0437689	0.0412924
2527_EIF1AX_P1P2_ENSG00000173674	ENSG00000173674	EIF1AX	-0.313274	1.2011	-0.0437891	0.0411991
7302_RIC8A_P1_ENSG00000177963	ENSG00000177963	RIC8A	-4.38175	-1.41091	-0.0439291	0.0405081
7814_SETD1A_P1P2_ENSG00000099381	ENSG00000099381	SETD1A	-4.16629	0.752709	-0.0444158	0.0383358
5353_MUTYH_P1P2_ENSG00000132781	ENSG00000132781	MUTYH	-0.0203671	3.99084	-0.0445316	0.0378338
8575_SUDS3_P1P2_ENSG00000111707	ENSG00000111707	SUDS3	1.53244	-2.89082	-0.044674	0.0372242
7446_RPL22L1_P1P2_ENSG00000163584	ENSG00000163584	RPL22L1	2.29004	-0.476213	-0.0447419	0.0369796
9430_TUFM_P1P2_ENSG00000178952	ENSG00000178952	TUFM	-8.56678	2.36677	-0.0450002	0.0359013
5748_NOP2_P1P2_ENSG00000111641	ENSG00000111641	NOP2	4.83218	5.05566	-0.0450588	0.0356179
1301_CCDC86_P1P2_ENSG00000110104	ENSG00000110104	CCDC86	3.93346	5.24362	-0.0450939	0.0354745
6050_PAM16_P1P2_ENSG00000217930	ENSG00000217930	PAM16	-4.22998	0.952949	-0.0451037	0.035477
7092_RANBP1_P1P2_ENSG00000099901	ENSG00000099901	RANBP1	-8.11383	1.69487	-0.0452969	0.034696
5257_MRPS27_P1P2_ENSG00000113048	ENSG00000113048	MRPS27	-4.82849	4.46547	-0.0453044	0.034624
9911_XRN2_P1P2_ENSG00000088930	ENSG00000088930	XRN2	3.3329	5.47963	-0.0455229	0.0338008
5494_NCBP2_P1P2_ENSG00000114503	ENSG00000114503	NCBP2	5.39569	-0.631803	-0.0455445	0.0336755
3554_GSPT1_P1P2_ENSG00000103342	ENSG00000103342	GSPT1	-4.22502	0.840009	-0.0456461	0.0333214
7833_SF3A2_P1_ENSG00000104897	ENSG00000104897	SF3A2	0.179273	3.86119	-0.0456667	0.0332013
5660_NGLY1_P1P2_ENSG00000151092	ENSG00000151092	NGLY1	-4.31076	-1.09476	-0.0457007	0.0330705
1455_CDR2L_P1P2_ENSG00000109089	ENSG00000109089	CDR2L	-4.14231	0.727302	-0.0457307	0.0329552
6437_PLEKHA5_P1P2_ENSG00000052126	ENSG00000052126	PLEKHA5	2.2463	-0.667068	-0.0457484	0.0328873
7753_SEC61G_P1P2_ENSG00000132432	ENSG00000132432	SEC61G	-5.78861	-1.08824	-0.0457545	0.0329045
8217_SNRNP25_P1P2_ENSG00000161981	ENSG00000161981	SNRNP25	-0.170089	-3.44951	-0.0457835	0.0327935
3369_GINS1_P1P2_ENSG00000101003	ENSG00000101003	GINS1	-1.49097	-2.65802	-0.0457931	0.0327169
2207_DHX30_P1_ENSG00000132153	ENSG00000132153	DHX30	-8.59925	1.62019	-0.0458655	0.0324421
3681_HEBP1_P1P2_ENSG00000013583	ENSG00000013583	HEBP1	2.2841	-0.533471	-0.0460833	0.0316274
8185_SMNDC1_P1P2_ENSG00000119953	ENSG00000119953	SMNDC1	-0.411856	2.78529	-0.046265	0.0309611
5702_NLE1_P1P2_ENSG00000073536	ENSG00000073536	NLE1	3.9757	5.22386	-0.0463233	0.03075
1328_CCNG1_P1P2_ENSG00000113328	ENSG00000113328	CCNG1	5.94712	-0.281585	-0.0466306	0.0296949
2974_FARSB_P1P2_ENSG00000116120	ENSG00000116120	FARSB	-4.47788	1.91689	-0.0467368	0.0293246
9626_USE1_P1P2_ENSG00000053501	ENSG00000053501	USE1	-4.36559	-1.39211	-0.0467728	0.0291628
9616_UQCRQ_P1P2_ENSG00000164405	ENSG00000164405	UQCRQ	-6.51459	4.18582	-0.0468194	0.0290396
4752_MAFA_P1P2_ENSG00000182759	ENSG00000182759	MAFA	-4.48566	1.01057	-0.0469598	0.0285235
2891_MCRIP1_P1P2_ENSG00000225663	ENSG00000225663	MCRIP1	3.45634	2.40202	-0.0469699	0.0284895
1810_COX17_P1P2_ENSG00000138495	ENSG00000138495	COX17	-6.37744	3.97436	-0.0472155	0.0277048
1348_CCT4_P1P2_ENSG00000115484	ENSG00000115484	CCT4	4.56307	-7.84379	-0.0472736	0.0275136
7474_RPL4_P1P2_ENSG00000174444	ENSG00000174444	RPL4	4.76278	4.62723	-0.0474048	0.0270861
8695_TARS_P1P2_ENSG00000113407	ENSG00000113407	TARS	-4.53713	1.73909	-0.0475077	0.0267196
33_ABCF1_P1_ENSG00000204574	ENSG00000204574	ABCF1	3.83841	5.27355	-0.0475214	0.0266758
5260_MRPS30_P1P2_ENSG00000112996	ENSG00000112996	MRPS30	-8.91009	1.95508	-0.0475361	0.0266638
7198_RCC1_P1_ENSG00000180198	ENSG00000180198	RCC1	6.90281	0.332918	-0.0476134	0.0263833
3731_HINFP_P1P2_ENSG00000172273	ENSG00000172273	HINFP	-2.1225	-4.39528	-0.0478039	0.0257861
4805_MAP2K7_P1P2_ENSG00000076984	ENSG00000076984	MAP2K7	5.67748	-0.477311	-0.0479159	0.0254406
8395_SRA1_P1P2_ENSG00000213523	ENSG00000213523	SRA1	6.05822	-0.00925528	-0.0481101	0.0248509
10005_ZBTB4_P1_ENSG00000174282	ENSG00000174282	ZBTB4	5.1433	-0.953163	-0.0481533	0.0247212
5556_NDUFB4_P1P2_ENSG00000065518	ENSG00000065518	NDUFB4	-6.31595	3.89365	-0.0485316	0.0236435
4684_LSG1_P1P2_ENSG00000041802	ENSG00000041802	LSG1	3.95987	5.20772	-0.0486708	0.0232139
9629_ATP5MD_P1P2_ENSG00000173915	ENSG00000173915	ATP5MD	7.40945	0.698143	-0.0487664	0.0229444
6558_POLR3D_P1P2_ENSG00000168495	ENSG00000168495	POLR3D	3.8349	4.00646	-0.0489302	0.022489
585_GET3_P1P2_ENSG00000198356	ENSG00000198356	GET3	-4.39928	-1.4699	-0.0489384	0.0224973
4778_MAGOH_P1P2_ENSG00000162385	ENSG00000162385	MAGOH	1.20483	1.63741	-0.0489435	0.0224831
4154_INTS9_P1P2_ENSG00000104299	ENSG00000104299	INTS9	-0.0414268	3.84049	-0.0493173	0.0214434
8874_THAP2_P1_ENSG00000173451	ENSG00000173451	THAP2	-3.34584	-7.39831	-0.0493249	0.0214234
6849_PSMB1_P1P2_ENSG00000008018	ENSG00000008018	PSMB1	0.0873251	-6.64908	-0.0493326	0.0214331
7434_RPL12_P1P2_ENSG00000197958	ENSG00000197958	RPL12	-3.88002	0.796382	-0.0494566	0.0211074
8416_SRP68_P1P2_ENSG00000167881	ENSG00000167881	SRP68	-5.78809	-1.09023	-0.0495099	0.0209392
8904_TICRR_P1P2_ENSG00000140534	ENSG00000140534	TICRR	-1.60447	-2.6264	-0.049517	0.0209209
3640_HAUS7_P1_ENSG00000213397	ENSG00000213397	HAUS7	-0.313273	-3.25156	-0.049533	0.0208797
3346_GFM1_P1P2_ENSG00000168827	ENSG00000168827	GFM1	-8.78791	1.91397	-0.0496721	0.0205227
862_BNIP1_P1P2_ENSG00000113734	ENSG00000113734	BNIP1	-4.40569	-1.39494	-0.0497612	0.020297
9302_TRMT10C_P1P2_ENSG00000174173	ENSG00000174173	TRMT10C	-4.40812	4.87202	-0.0498056	0.0201854
4331_KDM8_P1P2_ENSG00000155666	ENSG00000155666	KDM8	2.2172	-0.601206	-0.0498917	0.0199703
6651_PPP1CC_P1P2_ENSG00000186298	ENSG00000186298	PPP1CC	5.54605	-0.531662	-0.0499286	0.0198788
3946_HSCB_P1P2_ENSG00000100209	ENSG00000100209	HSCB	-4.19598	0.530455	-0.0499349	0.0198633
1349_CCT5_P1P2_ENSG00000150753	ENSG00000150753	CCT5	4.56316	-7.84398	-0.0499574	0.019836
4691_LSM2_P1P2_ENSG00000204392	ENSG00000204392	LSM2	-0.339968	3.50356	-0.0499891	0.0197295
2186_DHDDS_P1P2_ENSG00000117682	ENSG00000117682	DHDDS	-6.31318	-1.24328	-0.0501291	0.0193876
265_ALG13_P1P2_ENSG00000101901	ENSG00000101901	ALG13	-6.32606	-1.25064	-0.0504985	0.0185108
6073_PARN_P1P2_ENSG00000140694	ENSG00000140694	PARN	6.37292	0.171371	-0.0505175	0.0184664
1577_CHKB_P1P2_ENSG00000100288	ENSG00000100288	CHKB	-5.7268	1.43928	-0.0505582	0.0183722
5200_MRPL17_P1P2_ENSG00000158042	ENSG00000158042	MRPL17	-8.75698	1.9219	-0.0507765	0.0178737
6193_PDPK1_P1P2_ENSG00000140992	ENSG00000140992	PDPK1	-1.44379	0.310067	-0.0509108	0.0175729
9317_TRNAU1AP_P1P2_ENSG00000180098	ENSG00000180098	TRNAU1AP	-4.21584	0.85352	-0.0509299	0.0175306
8670_TAF8_P1P2_ENSG00000137413	ENSG00000137413	TAF8	4.7502	-2.36694	-0.0510032	0.0173685
1670_CLOCK_P1P2_ENSG00000134852	ENSG00000134852	CLOCK	1.20838	1.63704	-0.0510112	0.017351
2334_DOLK_P1P2_ENSG00000175283	ENSG00000175283	DOLK	-6.33073	-1.24667	-0.051059	0.0172461
10025_ZC3H4_P1_ENSG00000130749	ENSG00000130749	ZC3H4	0.558285	-1.75389	-0.0512319	0.0168717
6480_PMPCB_P1_ENSG00000105819	ENSG00000105819	PMPCB	-4.30802	2.02606	-0.051252	0.0168285
6486_PNISR_P1_ENSG00000132424	ENSG00000132424	PNISR	-0.842968	-1.5407	-0.0512533	0.016851
3308_GBF1_P1P2_ENSG00000107862	ENSG00000107862	GBF1	-5.80835	-1.10151	-0.051331	0.0166603
6710_PQBP1_P1P2_ENSG00000102103	ENSG00000102103	PQBP1	-0.459308	2.45601	-0.0513447	0.0166562
9563_UCHL5_P1P2_ENSG00000116750	ENSG00000116750	UCHL5	3.64346	-3.72828	-0.0513448	0.016656
3447_GNL3_P1P2_ENSG00000163938	ENSG00000163938	GNL3	4.00852	5.20558	-0.0515617	0.0162016
3586_GTF3C3_P1P2_ENSG00000119041	ENSG00000119041	GTF3C3	3.89509	4.26633	-0.051617	0.0160632
7968_SLC16A5_P1P2_ENSG00000170190	ENSG00000170190	SLC16A5	3.46213	2.39844	-0.051663	0.015969
8206_SNAPC2_P1P2_ENSG00000104976	ENSG00000104976	SNAPC2	-0.0226735	3.98361	-0.0518002	0.0156906
5208_MRPL24_P1P2_ENSG00000143314	ENSG00000143314	MRPL24	-8.78673	1.90894	-0.051839	0.0156126
6219_PES1_P1P2_ENSG00000100029	ENSG00000100029	PES1	4.07212	5.15187	-0.0518778	0.015535
686_ATP6V1G1_P1P2_ENSG00000136888	ENSG00000136888	ATP6V1G1	-4.04316	-1.77137	-0.0519234	0.015468
3448_GNPAT_P1P2_ENSG00000116906	ENSG00000116906	GNPAT	6.22706	0.00363675	-0.0520229	0.015248
2189_DHODH_P1_ENSG00000102967	ENSG00000102967	DHODH	3.26914	2.06282	-0.0520566	0.0151819
8220_SNRNP40_P1P2_ENSG00000060688	ENSG00000060688	SNRNP40	-0.724422	2.22166	-0.052061	0.0151733
7169_RBM28_P1P2_ENSG00000106344	ENSG00000106344	RBM28	4.43499	5.15626	-0.0522454	0.0148397
3584_GTF3C1_P1P2_ENSG00000077235	ENSG00000077235	GTF3C1	3.86756	4.02027	-0.0522552	0.0147981
1192_CARF_P1P2_ENSG00000138380	ENSG00000138380	CARF	3.93487	5.2431	-0.0524133	0.0144986
5209_MRPL27_P1P2_ENSG00000108826	ENSG00000108826	MRPL27	-8.88361	1.98247	-0.052555	0.0142347
2755_ETHE1_P1P2_ENSG00000105755	ENSG00000105755	ETHE1	4.77001	-5.17443	-0.0525881	0.0141737
1706_CNDP2_P1_ENSG00000133313	ENSG00000133313	CNDP2	1.79902	-1.69064	-0.0528065	0.0137767
7070_RAD51_P1P2_ENSG00000051180	ENSG00000051180	RAD51	-1.58295	-2.65696	-0.052819	0.0137542
8154_SMARCE1_P1P2_ENSG00000073584	ENSG00000073584	SMARCE1	-2.48834	-1.75768	-0.0530236	0.0134132
670_ATP6AP1_P1P2_ENSG00000071553	ENSG00000071553	ATP6AP1	-4.01078	-1.73508	-0.0531182	0.0132484
608_ATF5_P1P2_ENSG00000169136	ENSG00000169136	ATF5	3.95379	4.22898	-0.0531346	0.0131988
3802_HJURP_P1P2_ENSG00000123485	ENSG00000123485	HJURP	-0.234632	-3.40247	-0.0533327	0.0128604
1808_COX15_P1P2_ENSG00000014919	ENSG00000014919	COX15	-4.14296	-0.926601	-0.0533478	0.0128349
5206_MRPL22_P1P2_ENSG00000082515	ENSG00000082515	MRPL22	-8.83341	1.96485	-0.0533785	0.0128038
7441_RPL17_P1P2_ENSG00000265681	ENSG00000265681	RPL17	4.74749	4.64109	-0.0535662	0.0124915
5239_MRPL55_P1P2_ENSG00000162910	ENSG00000162910	MRPL55	-8.57476	1.91305	-0.0536081	0.0124027
1483_CENPJ_P1P2_ENSG00000151849	ENSG00000151849	CENPJ	4.06842	5.02898	-0.0536915	0.0122669
5543_NDUFAB1_P1P2_ENSG00000004779	ENSG00000004779	NDUFAB1	-6.34821	3.79953	-0.0537127	0.0122525
8438_SRSF7_P1P2_ENSG00000115875	ENSG00000115875	SRSF7	0.275437	2.66709	-0.0537725	0.0121561
9909_XRCC6_P1P2_ENSG00000196419	ENSG00000196419	XRCC6	1.17585	1.6549	-0.0540254	0.0117558
5130_MNT_P1P2_ENSG00000070444	ENSG00000070444	MNT	2.71847	-2.10013	-0.0541311	0.0115729
4148_INTS3_P1P2_ENSG00000143624	ENSG00000143624	INTS3	-0.0851549	3.8111	-0.0541522	0.0115405
3343_GFI1B_P1P2_ENSG00000165702	ENSG00000165702	GFI1B	-4.31729	-3.56555	-0.054196	0.0114924
4003_IARS2_P1P2_ENSG00000067704	ENSG00000067704	IARS2	-4.24766	2.12392	-0.0543496	0.0112598
8894_THRAP3_P1P2_ENSG00000054118	ENSG00000054118	THRAP3	-1.86504	-0.357199	-0.0544918	0.0110483
9687_UTP6_P1P2_ENSG00000108651	ENSG00000108651	UTP6	7.2352	0.793387	-0.0546236	0.0108552
2535_EIF2B1_P1P2_ENSG00000111361	ENSG00000111361	EIF2B1	-4.54754	1.56116	-0.054751	0.0106534
1197_CARS_P1P2_ENSG00000110619	ENSG00000110619	CARS	-4.17998	0.842033	-0.0547873	0.0106017
595_ASXL1_P1P2_ENSG00000171456	ENSG00000171456	ASXL1	1.46172	-0.0966181	-0.0549075	0.0104318
6539_POLR1E_P1P2_ENSG00000137054	ENSG00000137054	POLR1E	3.47099	2.41882	-0.0549767	0.0103352
8207_SNAPC3_P1P2_ENSG00000164975	ENSG00000164975	SNAPC3	-0.0136795	3.99915	-0.0549775	0.010334
2132_DDX56_P1P2_ENSG00000136271	ENSG00000136271	DDX56	4.22638	4.98604	-0.0549927	0.010313
8932_TIPARP_P1P2_ENSG00000163659	ENSG00000163659	TIPARP	-0.178386	3.80146	-0.0554537	0.00969028
4897_MCM10_P1P2_ENSG00000065328	ENSG00000065328	MCM10	-1.57716	-2.62607	-0.0554761	0.00966077
6760_PRKCA_P1P2_ENSG00000154229	ENSG00000154229	PRKCA	1.47232	-0.942109	-0.0555273	0.00959397
2612_EMC3_P1_ENSG00000125037	ENSG00000125037	EMC3	-0.643052	-0.670188	-0.055532	0.00958784
1643_CLDN15_P1P2_ENSG00000106404	ENSG00000106404	CLDN15	5.61258	-0.389404	-0.0555974	0.00950304
4329_KDM5C_P1P2_ENSG00000126012	ENSG00000126012	KDM5C	-0.769303	-1.58265	-0.0556014	0.00949795
700_ATXN10_P1P2_ENSG00000130638	ENSG00000130638	ATXN10	7.38293	1.43865	-0.0556291	0.00947861
956_HIKESHI_P1P2_ENSG00000149196	ENSG00000149196	HIKESHI	-0.0722874	0.665269	-0.0557905	0.00925661
9362_TSPYL5_P1P2_ENSG00000180543	ENSG00000180543	TSPYL5	4.86024	-3.31038	-0.0559279	0.00908486
7466_RPL36_P1P2_ENSG00000130255	ENSG00000130255	RPL36	4.73326	4.65376	-0.0561079	0.00887969
9652_USP36_P1P2_ENSG00000055483	ENSG00000055483	USP36	6.67453	0.209275	-0.0561771	0.00878041
6006_OXA1L_P1P2_ENSG00000155463	ENSG00000155463	OXA1L	-4.47423	1.9635	-0.0562104	0.00874044
2031_DAXX_P1_ENSG00000204209	ENSG00000204209	DAXX	1.69128	-5.20977	-0.0563626	0.00857497
6796_PRPF39_P1P2_ENSG00000185246	ENSG00000185246	PRPF39	2.50731	-2.48079	-0.0564325	0.00849304
8222_SNRNP70_P1P2_ENSG00000104852	ENSG00000104852	SNRNP70	4.4992	-5.52058	-0.0567374	0.00814364
8080_SLC39A9_P1P2_ENSG00000029364	ENSG00000029364	SLC39A9	-2.04079	-0.187393	-0.0567615	0.00810191
2748_ESYT2_P1P2_ENSG00000117868	ENSG00000117868	ESYT2	0.0238376	-1.78416	-0.0568619	0.00799021
7404_RNPC3_P1P2_ENSG00000185946	ENSG00000185946	RNPC3	-0.185041	-3.43893	-0.0569213	0.00792475
8430_SRSF11_P2_ENSG00000116754	ENSG00000116754	SRSF11	-2.30329	-1.23565	-0.0570931	0.00775222
3349_GFOD2_P1P2_ENSG00000141098	ENSG00000141098	GFOD2	6.43599	0.0610389	-0.0571532	0.0076738
5016_MFAP1_P1P2_ENSG00000140259	ENSG00000140259	MFAP1	-0.34053	3.45011	-0.0571874	0.00763743
5898_NUP54_P1P2_ENSG00000138750	ENSG00000138750	NUP54	-0.210557	-0.237987	-0.057271	0.00754905
4273_KARS_P1P2_ENSG00000065427	ENSG00000065427	KARS	-4.25949	0.867797	-0.0573083	0.00750995
2127_DDX51_P1P2_ENSG00000185163	ENSG00000185163	DDX51	3.99311	5.21882	-0.0574664	0.00734621
939_BYSL_P1P2_ENSG00000112578	ENSG00000112578	BYSL	7.37533	0.671936	-0.0575348	0.00727632
3880_HOMER3_P1P2_ENSG00000051128	ENSG00000051128	HOMER3	-5.90822	-5.14612	-0.05759	0.00722038
10447_ZNF559_P1P2_ENSG00000188321	ENSG00000188321	ZNF559	-9.17413	1.7829	-0.057618	0.00719218
2626_EML3_P1P2_ENSG00000149499	ENSG00000149499	EML3	-0.296791	-0.559673	-0.0580951	0.00672611
5043_MGRN1_P1P2_ENSG00000102858	ENSG00000102858	MGRN1	-5.90776	-5.14574	-0.0583047	0.00653014
7469_RPL38_P1P2_ENSG00000172809	ENSG00000172809	RPL38	4.73347	4.65341	-0.0583451	0.00650526
629_ATIC_P1P2_ENSG00000138363	ENSG00000138363	ATIC	-1.24494	-0.596721	-0.0583879	0.00646606
9703_VARS_P1P2_ENSG00000204394	ENSG00000204394	VARS	-4.42912	1.93401	-0.0586397	0.00622749
4960_MEF2A_P1P2_ENSG00000068305	ENSG00000068305	MEF2A	-0.491109	2.43181	-0.05883	0.00606126
5747_NOP16_P1P2_ENSG00000048162	ENSG00000048162	NOP16	4.18705	5.05873	-0.0588774	0.00603207
8405_SRFBP1_P1P2_ENSG00000151304	ENSG00000151304	SRFBP1	6.94464	0.397625	-0.0589071	0.0059951
10703_ZNRD1_P1P2_ENSG00000066379	ENSG00000066379	ZNRD1	3.51249	2.5045	-0.0590137	0.00590455
1497_CEP152_P1P2_ENSG00000103995	ENSG00000103995	CEP152	-0.750742	-3.0535	-0.0590372	0.00588479
899_BRI3_P1P2_ENSG00000164713	ENSG00000164713	BRI3	0.860239	-3.66057	-0.0591048	0.00583955
8233_SNRPG_P1P2_ENSG00000143977	ENSG00000143977	SNRPG	-0.0510008	3.8459	-0.0591193	0.00582748
6131_PCM1_P1P2_ENSG00000078674	ENSG00000078674	PCM1	-2.05591	5.88157	-0.059259	0.00571218
1327_CCNF_P1P2_ENSG00000162063	ENSG00000162063	CCNF	2.17359	-0.592195	-0.0592772	0.00568626
2201_DHRSX_P1P2_ENSG00000169084	ENSG00000169084	DHRSX	2.23169	-2.19356	-0.0593522	0.00562542
3114_FLVCR1_P1P2_ENSG00000162769	ENSG00000162769	FLVCR1	-4.02306	0.411308	-0.0594597	0.00553925
1773_COPE_P1P2_ENSG00000105669	ENSG00000105669	COPE	-4.38093	-1.35419	-0.0594849	0.00553013
7739_SEC22B_P1P2_ENSG00000265808	ENSG00000265808	SEC22B	-4.36472	-1.39623	-0.0599001	0.0051987
1011_C18orf21_P1P2_ENSG00000141428	ENSG00000141428	C18orf21	6.85199	0.231061	-0.0599031	0.00519641
8891_THOC6_P1P2_ENSG00000131652	ENSG00000131652	THOC6	-0.0757733	-1.07305	-0.0599283	0.00517752
6981_QARS_P1P2_ENSG00000172053	ENSG00000172053	QARS	-4.33391	0.311315	-0.0599865	0.00513415
8649_TADA2B_P1P2_ENSG00000173011	ENSG00000173011	TADA2B	4.85822	-3.30567	-0.0602082	0.00497177
4863_MAT2A_P1P2_ENSG00000168906	ENSG00000168906	MAT2A	-0.442676	2.65617	-0.0602133	0.00497805
3033_FBXW11_P1P2_ENSG00000072803	ENSG00000072803	FBXW11	1.66688	-5.20273	-0.0602732	0.00492503
3442_GNG5_P1P2_ENSG00000174021	ENSG00000174021	GNG5	-1.60496	0.0882787	-0.0603128	0.00490665
1741_COG2_P1P2_ENSG00000135775	ENSG00000135775	COG2	-4.34857	-1.45693	-0.06033	0.00488457
5248_MRPS18A_P1P2_ENSG00000096080	ENSG00000096080	MRPS18A	-8.79664	1.91983	-0.0603526	0.00487838
261_ALDOA_P1P2_ENSG00000149925	ENSG00000149925	ALDOA	-1.55417	-0.41996	-0.0605474	0.00473229
9998_ZBTB44_P1P2_ENSG00000196323	ENSG00000196323	ZBTB44	-5.90777	-5.14571	-0.0605999	0.00470579
4149_INTS4_P1P2_ENSG00000149262	ENSG00000149262	INTS4	-0.0733741	3.8386	-0.060714	0.0046186
6536_POLR1C_P1_ENSG00000171453	ENSG00000171453	POLR1C	3.46093	2.3955	-0.0609552	0.00445832
4949_MED26_P1P2_ENSG00000105085	ENSG00000105085	MED26	4.26456	-5.94323	-0.061004	0.00442651
1915_CSTF1_P1P2_ENSG00000101138	ENSG00000101138	CSTF1	-2.76526	-4.3694	-0.0614989	0.00411529
6605_PPAN_P1P2_ENSG00000130810	ENSG00000130810	PPAN	4.24841	4.76183	-0.0616034	0.00405221
7161_RBM17_P1P2_ENSG00000134453	ENSG00000134453	RBM17	-3.28912	2.07228	-0.0616238	0.00403999
9804_WDR12_P1P2_ENSG00000138442	ENSG00000138442	WDR12	4.15513	5.05041	-0.0617369	0.00398124
3891_HOXA3_P2_ENSG00000105997	ENSG00000105997	HOXA3	6.49859	-0.0221007	-0.0620471	0.00379386
524_ARMC7_P1P2_ENSG00000125449	ENSG00000125449	ARMC7	-0.163218	-3.45904	-0.0621788	0.00372012
5229_MRPL46_P1P2_ENSG00000259494	ENSG00000259494	MRPL46	-4.48329	4.23753	-0.0621872	0.00372339
8652_TAF11_P1P2_ENSG00000064995	ENSG00000064995	TAF11	5.2838	-1.94689	-0.0622383	0.00369514
3471_GOLT1B_P1P2_ENSG00000111711	ENSG00000111711	GOLT1B	-4.68159	-1.27709	-0.062326	0.00363927
8898_THUMPD1_P1P2_ENSG00000066654	ENSG00000066654	THUMPD1	3.47483	2.40877	-0.0624838	0.003562
9612_UQCRC2_P1P2_ENSG00000140740	ENSG00000140740	UQCRC2	-6.53261	4.20631	-0.0627501	0.00342251
3685_HECTD4_P1P2_ENSG00000173064	ENSG00000173064	HECTD4	-6.31778	-1.24331	-0.0627767	0.00340145
2929_CCNQ_P1P2_ENSG00000262919	ENSG00000262919	CCNQ	-4.46313	1.02896	-0.0629763	0.00330072
9812_WDR26_P1P2_ENSG00000162923	ENSG00000162923	WDR26	4.56302	-7.84396	-0.0631085	0.00324262
8306_SP1_P1P2_ENSG00000185591	ENSG00000185591	SP1	-1.67818	-0.363443	-0.0632736	0.00315576
5449_NAF1_P1P2_ENSG00000145414	ENSG00000145414	NAF1	7.17243	0.359872	-0.0633147	0.00313614
9860_NSD2_P1P2_ENSG00000109685	ENSG00000109685	NSD2	4.87233	-0.275674	-0.0634382	0.00307797
4499_LAMB1_P1P2_ENSG00000091136	ENSG00000091136	LAMB1	7.37095	0.678211	-0.0635669	0.00302512
8650_TADA3_P1P2_ENSG00000171148	ENSG00000171148	TADA3	4.87729	-3.29635	-0.0636444	0.00298967
8107_SLC7A1_P1P2_ENSG00000139514	ENSG00000139514	SLC7A1	-4.22753	0.828508	-0.0636855	0.00296441
5216_MRPL34_P1P2_ENSG00000130312	ENSG00000130312	MRPL34	-9.04851	1.63912	-0.0637577	0.00293854
8418_SRP9_P1P2_ENSG00000143742	ENSG00000143742	SRP9	-5.78883	-1.09168	-0.0638518	0.0028967
4907_MCMBP_P1P2_ENSG00000197771	ENSG00000197771	MCMBP	0.811929	3.98239	-0.0639582	0.00284364
10139_ZMAT5_P1P2_ENSG00000100319	ENSG00000100319	ZMAT5	-0.175284	-3.44416	-0.0640152	0.00281899
9642_USP22_P1P2_ENSG00000124422	ENSG00000124422	USP22	4.85413	-3.31467	-0.0643115	0.00269386
5201_MRPL18_P1P2_ENSG00000112110	ENSG00000112110	MRPL18	-8.83469	2.03338	-0.064335	0.00269024
6798_PRPF40A_P1P2_ENSG00000196504	ENSG00000196504	PRPF40A	0.0173682	3.98663	-0.0643392	0.00268851
2787_EXOSC10_P1P2_ENSG00000171824	ENSG00000171824	EXOSC10	6.2509	-0.0343798	-0.0643551	0.00268196
5794_NR2F2_P1P2_ENSG00000185551	ENSG00000185551	NR2F2	3.44259	5.42834	-0.0644163	0.00265688
7480_RPL8_P1P2_ENSG00000161016	ENSG00000161016	RPL8	4.73762	4.64283	-0.0647568	0.0025211
9543_UBQLN4_P1P2_ENSG00000160803	ENSG00000160803	UBQLN4	4.26641	-5.85776	-0.0648152	0.00249275
6517_POLD3_P1P2_ENSG00000077514	ENSG00000077514	POLD3	-1.57656	-2.66623	-0.0649156	0.00245433
2521_EHMT2_P1P2_ENSG00000204371	ENSG00000204371	EHMT2	2.56705	-2.25776	-0.0649205	0.00245245
3632_HARS_P1P2_ENSG00000170445	ENSG00000170445	HARS	-4.50935	1.92349	-0.0649856	0.00242786
4635_LPIN1_P1P2_ENSG00000134324	ENSG00000134324	LPIN1	6.25127	-0.126971	-0.0650366	0.00240875
6546_POLR2E_P1_ENSG00000099817	ENSG00000099817	POLR2E	4.28164	-5.82878	-0.0653042	0.0023107
2538_EIF2B4_P1P2_ENSG00000115211	ENSG00000115211	EIF2B4	-4.22371	0.822643	-0.0657007	0.00217213
7485_RPN1_P1P2_ENSG00000163902	ENSG00000163902	RPN1	-6.32383	-1.24824	-0.0657398	0.0021589
6529_POLL_P1P2_ENSG00000166169	ENSG00000166169	POLL	-9.10971	1.71538	-0.0658661	0.00211662
3566_GTF2A1_P1P2_ENSG00000165417	ENSG00000165417	GTF2A1	5.22821	-1.87666	-0.0658958	0.0021068
3634_HAUS1_P1P2_ENSG00000152240	ENSG00000152240	HAUS1	2.67483	-2.40119	-0.0659994	0.00207776
7525_RPS3_P1_ENSG00000149273	ENSG00000149273	RPS3	7.87954	1.28188	-0.0661628	0.00202511
3616_H2AFZ_P1P2_ENSG00000164032	ENSG00000164032	H2AFZ	-2.02742	6.00078	-0.0661789	0.00201515
6887_PSMG4_P1P2_ENSG00000180822	ENSG00000180822	PSMG4	7.32793	0.648815	-0.0662745	0.0019898
2536_EIF2B2_P1P2_ENSG00000119718	ENSG00000119718	EIF2B2	-4.22473	0.800564	-0.0663689	0.00195572
3434_GNB1L_P1P2_ENSG00000185838	ENSG00000185838	GNB1L	0.0209166	-1.78902	-0.066423	0.00194379
5890_NUP188_P1P2_ENSG00000095319	ENSG00000095319	NUP188	-0.916229	0.7754	-0.0665284	0.00190709
1393_CDC25B_P1P2_ENSG00000101224	ENSG00000101224	CDC25B	-0.869025	-1.34503	-0.0665825	0.00189084
8413_SRP14_P1P2_ENSG00000140319	ENSG00000140319	SRP14	-5.77483	-1.09215	-0.0665859	0.00189439
3398_GLMN_P1P2_ENSG00000174842	ENSG00000174842	GLMN	2.90236	-2.47781	-0.066828	0.00182313
7461_RPL34_P1P2_ENSG00000109475	ENSG00000109475	RPL34	4.7585	4.62758	-0.0670913	0.00174843
4879_MBIP_P1P2_ENSG00000151332	ENSG00000151332	MBIP	6.11242	-3.32806	-0.0671144	0.00174201
9798_BUD23_P1P2_ENSG00000071462	ENSG00000071462	BUD23	7.16788	0.428682	-0.0671781	0.00172018
4694_LSM5_P2_ENSG00000106355	ENSG00000106355	LSM5	-0.510024	3.43886	-0.0672899	0.00169397
4695_LSM5_P1_ENSG00000106355	ENSG00000106355	LSM5	-0.381645	3.48398	-0.0672899	0.00169397
3303_GBA2_P1P2_ENSG00000070610	ENSG00000070610	GBA2	3.64308	-3.72808	-0.0673245	0.00168046
7498_RPS10_P1P2_ENSG00000124614	ENSG00000124614	RPS10	7.39363	0.684263	-0.0674007	0.00166425
5879_NUFIP1_P1P2_ENSG00000083635	ENSG00000083635	NUFIP1	6.50312	0.386178	-0.0674598	0.00164453
1040_C1orf131_P1P2_ENSG00000143633	ENSG00000143633	C1orf131	7.74824	1.20226	-0.0675088	0.00163573
2235_DKC1_P1P2_ENSG00000130826	ENSG00000130826	DKC1	6.88542	0.189799	-0.0675609	0.00162214
9063_TMEM258_P1P2_ENSG00000134825	ENSG00000134825	TMEM258	-6.32508	-1.2495	-0.0676285	0.00160067
3986_HSPE1_P1P2_ENSG00000115541	ENSG00000115541	HSPE1	-4.18251	2.05572	-0.0679123	0.00153319
6534_POLR1B_P1P2_ENSG00000125630	ENSG00000125630	POLR1B	3.44833	2.37673	-0.0679824	0.00151217
934_BUB1B_P1P2_ENSG00000156970	ENSG00000156970	BUB1B	-0.152842	-3.45119	-0.0682939	0.00143804
9399_TTI2_P1P2_ENSG00000129696	ENSG00000129696	TTI2	0.0252013	-1.7927	-0.0683172	0.00143263
2119_DDX3X_P1P2_ENSG00000215301	ENSG00000215301	DDX3X	-4.19148	-3.34451	-0.0689787	0.00128667
9489_UBAP1_P1P2_ENSG00000165006	ENSG00000165006	UBAP1	-4.57634	-2.03097	-0.0690712	0.00126739
8791_TCOF1_P1P2_ENSG00000070814	ENSG00000070814	TCOF1	3.46016	2.38977	-0.0691294	0.0012554
7116_RARS2_P1P2_ENSG00000146282	ENSG00000146282	RARS2	-6.24531	3.82134	-0.0691486	0.00125146
9341_TSG101_P1P2_ENSG00000074319	ENSG00000074319	TSG101	-4.55053	-2.01726	-0.069176	0.00124586
9583_UHRF1_P1P2_ENSG00000276043	ENSG00000276043	UHRF1	3.72702	-2.41541	-0.0694274	0.00119561
7503_RPS15A_P1P2_ENSG00000134419	ENSG00000134419	RPS15A	7.92177	1.33576	-0.0695408	0.00117663
1484_CENPK_P1P2_ENSG00000123219	ENSG00000123219	CENPK	-0.221841	-3.40573	-0.069614	0.00116257
5541_NDUFA8_P1P2_ENSG00000119421	ENSG00000119421	NDUFA8	-6.31019	3.87684	-0.0697558	0.00113576
3575_GTF2H2_ENST00000274400.5,ENST00000330280.7_ENSG00000145736	ENSG00000145736	GTF2H2	4.67641	-5.36202	-0.0698041	0.00112378
10104_ZFR_P1P2_ENSG00000056097	ENSG00000056097	ZFR	5.78477	0.134382	-0.0698912	0.00111069
4272_KANSL3_P1P2_ENSG00000114982	ENSG00000114982	KANSL3	-2.01355	6.0205	-0.0699965	0.00108867
1683_CLTC_P1P2_ENSG00000141367	ENSG00000141367	CLTC	-4.05142	-1.69086	-0.0700054	0.00108996
5852_NUBP1_P1P2_ENSG00000103274	ENSG00000103274	NUBP1	-4.03285	0.376585	-0.0701688	0.00105809
1906_CSNK2B_P1P2_ENSG00000204435	ENSG00000204435	CSNK2B	-4.19921	-3.34706	-0.0702308	0.00105007
9764_VPS53_P1P2_ENSG00000141252	ENSG00000141252	VPS53	-4.49949	-1.55101	-0.0702317	0.00104712
10312_ZNF358_P1_ENSG00000198816	ENSG00000198816	ZNF358	7.04819	-0.11357	-0.0702687	0.0010407
1097_C5orf22_P1P2_ENSG00000082213	ENSG00000082213	C5orf22	2.89728	-3.10438	-0.0703217	0.00103161
2973_FARSA_P1P2_ENSG00000179115	ENSG00000179115	FARSA	-4.45236	1.91207	-0.0704957	0.00100491
8745_TBX10_P1P2_ENSG00000167800	ENSG00000167800	TBX10	6.9427	0.271628	-0.0704989	0.00100168
5900_NUP62_P1P2_ENSG00000213024	ENSG00000213024	NUP62	-0.155728	-0.288069	-0.0705379	0.000995206
7515_RPS26_P1P2_ENSG00000197728	ENSG00000197728	RPS26	7.9229	1.22436	-0.0705816	0.000990669
2539_EIF2B5_P1P2_ENSG00000145191	ENSG00000145191	EIF2B5	-4.22112	0.838051	-0.0705912	0.000986424
7141_RBBP5_P1P2_ENSG00000117222	ENSG00000117222	RBBP5	1.48518	-2.8902	-0.0706163	0.000982298
9790_WBP11_P1_ENSG00000084463	ENSG00000084463	WBP11	-0.473012	2.48875	-0.0707678	0.000957806
8166_SMG5_P1P2_ENSG00000198952	ENSG00000198952	SMG5	1.20721	1.64053	-0.0708882	0.000938747
2304_DNAJC8_P1P2_ENSG00000126698	ENSG00000126698	DNAJC8	-0.485835	2.46041	-0.070894	0.000940393
7057_RAC3_P1P2_ENSG00000169750	ENSG00000169750	RAC3	-4.43609	-1.43658	-0.0709659	0.000929172
4504_LAMTOR1_P1P2_ENSG00000149357	ENSG00000149357	LAMTOR1	2.28581	-0.145157	-0.0709867	0.000925942
4099_ILF2_P1P2_ENSG00000143621	ENSG00000143621	ILF2	-0.12934	-0.373208	-0.0714548	0.000856037
7631_SACM1L_P1P2_ENSG00000211456	ENSG00000211456	SACM1L	-4.10179	-1.7147	-0.0715029	0.000846794
9762_VPS51_P1P2_ENSG00000149823	ENSG00000149823	VPS51	-4.52515	-1.55239	-0.071593	0.000834035
7341_RNF11_P1P2_ENSG00000123091	ENSG00000123091	RNF11	3.1544	-2.50085	-0.0716182	0.000830504
812_BCR_P1P2_ENSG00000186716	ENSG00000186716	BCR	-0.967128	-1.11599	-0.0716826	0.000821528
6863_PSMC6_P1P2_ENSG00000100519	ENSG00000100519	PSMC6	0.352152	-6.49523	-0.0717297	0.000817295
7577_RSL24D1_P1P2_ENSG00000137876	ENSG00000137876	RSL24D1	4.10723	5.08003	-0.0717733	0.0008113
1449_CDKN2AIP_P1P2_ENSG00000168564	ENSG00000168564	CDKN2AIP	-0.37195	3.47716	-0.0719569	0.000786513
1268_CCDC174_P1P2_ENSG00000154781	ENSG00000154781	CCDC174	-1.80318	-0.0657759	-0.0720481	0.000774464
7050_RABGGTA_P1P2_ENSG00000100949	ENSG00000100949	RABGGTA	-4.30941	-1.60835	-0.072207	0.000751753
2576_EIF5A_P1P2_ENSG00000132507	ENSG00000132507	EIF5A	-0.360268	3.42055	-0.0726251	0.000702098
7494_RPRD1A_P1P2_ENSG00000141425	ENSG00000141425	RPRD1A	-8.76435	1.85921	-0.0726304	0.000699476
7453_RPL26_P1P2_ENSG00000161970	ENSG00000161970	RPL26	4.44063	4.7031	-0.0727113	0.000691839
1831_CPNE1_P1P2_ENSG00000214078	ENSG00000214078	CPNE1	-1.11241	-1.31122	-0.0728337	0.000677521
7304_RICTOR_P1P2_ENSG00000164327	ENSG00000164327	RICTOR	-1.71879	0.333763	-0.0728681	0.000671622
7994_SLC25A24_P1P2_ENSG00000085491	ENSG00000085491	SLC25A24	6.58374	0.0548362	-0.072998	0.000656833
5277_MSANTD4_P1P2_ENSG00000170903	ENSG00000170903	MSANTD4	-4.19358	-3.69945	-0.0731505	0.000639875
2593_ELL_P1P2_ENSG00000105656	ENSG00000105656	ELL	4.57722	-5.33671	-0.0732631	0.00062761
3248_GABARAPL1_P1P2_ENSG00000139112	ENSG00000139112	GABARAPL1	-0.488735	3.52713	-0.0734959	0.000602937
611_ATF7IP2_P1P2_ENSG00000166669	ENSG00000166669	ATF7IP2	2.54333	-1.70869	-0.0735323	0.000600911
8424_SRRM1_P1P2_ENSG00000133226	ENSG00000133226	SRRM1	-0.169391	3.75047	-0.0735617	0.000596133
6250_PGAM1_P1P2_ENSG00000171314	ENSG00000171314	PGAM1	-1.648	-0.167883	-0.0736299	0.000589154
9975_ZBTB17_P1P2_ENSG00000116809	ENSG00000116809	ZBTB17	3.64342	-3.72825	-0.0737067	0.000581381
7502_RPS14_P1P2_ENSG00000164587	ENSG00000164587	RPS14	7.66814	1.04616	-0.073738	0.000579934
7439_RPL15_P1P2_ENSG00000174748	ENSG00000174748	RPL15	4.72943	4.64459	-0.0737808	0.000575662
9490_UBAP2L_P1P2_ENSG00000143569	ENSG00000143569	UBAP2L	3.4266	2.355	-0.0738871	0.000563506
202_AHCYL1_P1_ENSG00000168710	ENSG00000168710	AHCYL1	-6.59154	4.20298	-0.0740563	0.000547208
1828_CPEB1_ENST00000568128.1_ENSG00000214575	ENSG00000214575	CPEB1	7.45352	0.269073	-0.0740804	0.000544919
1526_CERS6_P1P2_ENSG00000172292	ENSG00000172292	CERS6	2.288	-0.484288	-0.0743301	0.000521757
786_BCAS2_P1P2_ENSG00000116752	ENSG00000116752	BCAS2	-0.480565	2.45695	-0.074555	0.000503179
5732_NOL10_P1P2_ENSG00000115761	ENSG00000115761	NOL10	7.10911	0.456824	-0.0745717	0.000500218
4682_LRSAM1_P1P2_ENSG00000148356	ENSG00000148356	LRSAM1	-4.14912	0.741582	-0.0747732	0.00048289
10699_ZNHIT1_P1P2_ENSG00000106400	ENSG00000106400	ZNHIT1	-2.01557	6.01559	-0.0748237	0.000480079
8657_TAF1B_P1P2_ENSG00000115750	ENSG00000115750	TAF1B	3.46692	2.4029	-0.0748367	0.000477544
10040_ZCCHC9_P1P2_ENSG00000131732	ENSG00000131732	ZCCHC9	7.6455	0.926203	-0.0749109	0.000471375
2557_EIF3M_P1P2_ENSG00000149100	ENSG00000149100	EIF3M	-0.318747	1.18431	-0.0749938	0.00046597
2122_DDX46_P1_ENSG00000145833	ENSG00000145833	DDX46	0.0782689	3.8229	-0.0750198	0.000463852
7758_SEH1L_P1P2_ENSG00000085415	ENSG00000085415	SEH1L	-1.30595	0.427566	-0.0750991	0.000456048
7493_RPP40_P1P2_ENSG00000124787	ENSG00000124787	RPP40	6.97923	0.378626	-0.0753458	0.000436662
5193_MRPL10_P1P2_ENSG00000159111	ENSG00000159111	MRPL10	-9.07072	1.72356	-0.0753854	0.000433618
8658_TAF1C_P1P2_ENSG00000103168	ENSG00000103168	TAF1C	3.47531	2.41846	-0.075536	0.00042224
1667_CLNS1A_P1P2_ENSG00000074201	ENSG00000074201	CLNS1A	-0.113607	3.85818	-0.0756238	0.000417016
3072_FGFR1OP_P1P2_ENSG00000213066	ENSG00000213066	FGFR1OP	-4.15907	-0.738201	-0.0758655	0.00039831
5218_MRPL36_P1P2_ENSG00000171421	ENSG00000171421	MRPL36	-8.77482	1.91659	-0.0762288	0.000374555
4645_LRIF1_P1P2_ENSG00000121931	ENSG00000121931	LRIF1	-4.24587	0.933121	-0.0769944	0.000326611
3412_GLUL_P1P2_ENSG00000135821	ENSG00000135821	GLUL	-4.54585	-2.02357	-0.0770835	0.00032142
7795_SERF2_P1_ENSG00000140264	ENSG00000140264	SERF2	-2.91415	-4.52357	-0.0772927	0.000309537
7527_RPS5_P1P2_ENSG00000083845	ENSG00000083845	RPS5	7.82891	1.32178	-0.0773069	0.000308742
7500_RPS12_P1P2_ENSG00000112306	ENSG00000112306	RPS12	7.84604	1.24695	-0.0773744	0.000305003
7659_SART3_P1P2_ENSG00000075856	ENSG00000075856	SART3	-0.370649	3.487	-0.0777651	0.000283269
2051_DCAF13_P1P2_ENSG00000164934	ENSG00000164934	DCAF13	7.79928	0.698099	-0.0781084	0.000266134
1238_CCAR1_P1P2_ENSG00000060339	ENSG00000060339	CCAR1	-1.93618	-0.90043	-0.0781373	0.00026474
8506_STIL_P1P2_ENSG00000123473	ENSG00000123473	STIL	-0.231014	-3.40012	-0.07818	0.000262686
5731_NOC4L_P1P2_ENSG00000184967	ENSG00000184967	NOC4L	7.40259	0.709145	-0.0782215	0.000260706
9820_WDR43_P1P2_ENSG00000163811	ENSG00000163811	WDR43	3.39229	2.27252	-0.0783072	0.000257504
10146_ZMYM4_P1P2_ENSG00000146463	ENSG00000146463	ZMYM4	6.72514	0.12572	-0.0784068	0.000252037
6533_POLR1A_P1P2_ENSG00000068654	ENSG00000068654	POLR1A	3.43896	2.36953	-0.0784823	0.000248581
5441_NACA_P1P2_ENSG00000196531	ENSG00000196531	NACA	-2.8441	0.494156	-0.0784923	0.000248946
6040_PAICS_P1P2_ENSG00000128050	ENSG00000128050	PAICS	-0.788247	-1.49031	-0.0785351	0.000247005
6927_PTPN1_P1P2_ENSG00000196396	ENSG00000196396	PTPN1	2.21374	-0.467575	-0.0786343	0.000242559
8227_SNRPC_P1P2_ENSG00000124562	ENSG00000124562	SNRPC	4.48622	-5.53065	-0.0786361	0.000242477
6728_PRDM4_P1P2_ENSG00000110851	ENSG00000110851	PRDM4	1.96092	-1.80931	-0.078672	0.000240094
8019_SLC27A4_P1P2_ENSG00000167114	ENSG00000167114	SLC27A4	0.456013	-1.68532	-0.078911	0.00022979
3233_FYN_P1P2_ENSG00000010810	ENSG00000010810	FYN	6.83556	0.222079	-0.0789996	0.000226076
6474_PMF1_P1P2_ENSG00000160783	ENSG00000160783	PMF1	-0.198906	-3.43245	-0.079151	0.000219857
8184_SMN2_ENST00000380743.4_ENSG00000205571	ENSG00000205571	SMN2	-0.0943473	3.8026	-0.0791862	0.000218437
2640_ENO1_P1P2_ENSG00000074800	ENSG00000074800	ENO1	-1.67014	-0.135552	-0.0794559	0.000208527
4583_LIMD2_P1P2_ENSG00000136490	ENSG00000136490	LIMD2	-0.476067	3.39031	-0.0794561	0.000208519
6777_PRMT5_P1_ENSG00000100462	ENSG00000100462	PRMT5	-0.472395	2.68006	-0.0795451	0.000204421
5422_NAA10_P1P2_ENSG00000102030	ENSG00000102030	NAA10	6.06806	-3.32052	-0.0796106	0.00020264
8647_TADA1_P1P2_ENSG00000152382	ENSG00000152382	TADA1	4.86149	-3.30578	-0.0797707	0.00019605
7512_RPS23_P1P2_ENSG00000186468	ENSG00000186468	RPS23	7.68714	1.34592	-0.0798114	0.000195237
4868_MAU2_P1P2_ENSG00000129933	ENSG00000129933	MAU2	2.66345	-1.74983	-0.0799283	0.000190391
1898_CSNK1A1_P1P2_ENSG00000113712	ENSG00000113712	CSNK1A1	-4.47983	-1.43146	-0.0799751	0.000189385
1198_CASC3_P1P2_ENSG00000108349	ENSG00000108349	CASC3	1.20483	1.64031	-0.0799887	0.000188265
9396_TTF1_P1P2_ENSG00000125482	ENSG00000125482	TTF1	4.77889	4.80231	-0.0801147	0.0001839
9042_TMEM214_P1P2_ENSG00000119777	ENSG00000119777	TMEM214	2.29091	-0.180924	-0.0803668	0.000175448
9678_USPL1_P1P2_ENSG00000132952	ENSG00000132952	USPL1	-0.00632831	4.00432	-0.0804585	0.000172466
5582_NECAP2_P1P2_ENSG00000157191	ENSG00000157191	NECAP2	2.25877	-0.158461	-0.0804693	0.000172712
8662_TAF2_P1P2_ENSG00000064313	ENSG00000064313	TAF2	4.74995	-2.36459	-0.0804813	0.000171733
9781_INTS14_P1P2_ENSG00000138614	ENSG00000138614	INTS14	6.32389	-3.32599	-0.0805242	0.000170358
6554_POLR2M_P1P2_ENSG00000255529	ENSG00000255529	POLR2M	4.40206	-6.0878	-0.0806432	0.000166602
4985_METAP2_P1P2_ENSG00000111142	ENSG00000111142	METAP2	-3.48853	0.637321	-0.0807554	0.000163132
6575_POP4_P1P2_ENSG00000105171	ENSG00000105171	POP4	7.29595	0.591416	-0.0808543	0.000160131
2226_DIMT1_P1P2_ENSG00000086189	ENSG00000086189	DIMT1	7.45599	0.733839	-0.0808755	0.000160051
7522_RPS2_P1P2_ENSG00000140988	ENSG00000140988	RPS2	7.89017	1.27791	-0.0808959	0.00015944
7111_RARA_P1_ENSG00000131759	ENSG00000131759	RARA	0.0192611	-1.77775	-0.0809364	0.000157678
10099_ZFP91_P1P2_ENSG00000186660	ENSG00000186660	ZFP91	-1.56731	-0.399842	-0.0812072	0.000149839
5970_ORC6_P1P2_ENSG00000091651	ENSG00000091651	ORC6	-1.58987	-2.63993	-0.0812286	0.00014976
9896_XPO1_P1P2_ENSG00000082898	ENSG00000082898	XPO1	-0.0995875	-0.261874	-0.0812879	0.000148093
10331_ZNF396_P1P2_ENSG00000186496	ENSG00000186496	ZNF396	5.59092	0.0984272	-0.0813974	0.000144552
3654_HBS1L_P1P2_ENSG00000112339	ENSG00000112339	HBS1L	-4.13169	0.568679	-0.0814423	0.00014333
2558_EIF4A1_P1P2_ENSG00000161960	ENSG00000161960	EIF4A1	-0.218018	1.20592	-0.0814755	0.000142938
6557_POLR3C_P1P2_ENSG00000186141	ENSG00000186141	POLR3C	3.8584	4.11918	-0.0816236	0.000138987
6880_PSME3_P1P2_ENSG00000131467	ENSG00000131467	PSME3	-4.41344	1.25006	-0.0816304	0.000138806
3427_GMPS_P1P2_ENSG00000163655	ENSG00000163655	GMPS	-1.1967	-1.87144	-0.0817109	0.000136221
9866_WIZ_P1P2_ENSG00000011451	ENSG00000011451	WIZ	2.5632	-2.15821	-0.0817247	0.000135864
117_ACTR6_P1P2_ENSG00000075089	ENSG00000075089	ACTR6	-2.01712	6.01477	-0.0819591	0.000129947
3177_FOXO1_P1P2_ENSG00000150907	ENSG00000150907	FOXO1	1.46787	-0.943174	-0.0819937	0.000129094
6855_PSMB6_P1_ENSG00000142507	ENSG00000142507	PSMB6	0.031228	-6.90222	-0.082061	0.00012791
1717_CNOT2_P1P2_ENSG00000111596	ENSG00000111596	CNOT2	0.863239	-3.66	-0.0821205	0.000126015
9844_WDR7_P1P2_ENSG00000091157	ENSG00000091157	WDR7	-4.02059	-1.73035	-0.0821288	0.000125815
783_BCAP31_P1P2_ENSG00000185825	ENSG00000185825	BCAP31	4.9302	-0.279644	-0.0822283	0.000123895
4001_HYPK_P1P2_ENSG00000242028	ENSG00000242028	HYPK	2.61394	-2.3474	-0.0822533	0.000122862
9843_WDR77_P1P2_ENSG00000116455	ENSG00000116455	WDR77	-0.467772	2.71266	-0.0824951	0.000117315
3740_HIRA_P2_ENSG00000100084	ENSG00000100084	HIRA	-2.12492	-4.38867	-0.0827352	0.000112041
8458_SSRP1_P1P2_ENSG00000149136	ENSG00000149136	SSRP1	0.382364	-4.25622	-0.0827538	0.000112048
6722_PRDM13_P1P2_ENSG00000112238	ENSG00000112238	PRDM13	4.88249	-0.280221	-0.0829588	0.000107329
4893_MCEE_P1P2_ENSG00000124370	ENSG00000124370	MCEE	7.32159	0.302753	-0.0831092	0.000104268
2900_TASOR2_P1P2_ENSG00000108021	ENSG00000108021	TASOR2	6.09466	-3.34064	-0.0834325	9.79601e-05
1842_CPSF3_P1P2_ENSG00000119203	ENSG00000119203	CPSF3	-2.8928	-4.52764	-0.0835604	9.59218e-05
1962_CUL3_P1P2_ENSG00000036257	ENSG00000036257	CUL3	1.71947	-5.20414	-0.0836215	9.44426e-05
10449_ZNF561_P1P2_ENSG00000171469	ENSG00000171469	ZNF561	6.17363	-0.0897025	-0.08374	9.2298e-05
825_BGLAP_P1P2_ENSG00000242252	ENSG00000242252	BGLAP	-0.208804	-3.41675	-0.0838913	8.9626e-05
6792_PRPF19_P1P2_ENSG00000110107	ENSG00000110107	PRPF19	-0.482452	2.45874	-0.0839867	8.79788e-05
4333_KEAP1_P1P2_ENSG00000079999	ENSG00000079999	KEAP1	1.79166	-5.19945	-0.0841185	8.57509e-05
9461_TXN_P1P2_ENSG00000136810	ENSG00000136810	TXN	-1.71987	-2.75669	-0.0841399	8.57147e-05
2233_DIS3_P1P2_ENSG00000083520	ENSG00000083520	DIS3	-3.34513	-7.39604	-0.0841725	8.51734e-05
1719_CNOT4_P1P2_ENSG00000080802	ENSG00000080802	CNOT4	-3.38152	3.7377	-0.0842032	8.43464e-05
6085_PATL1_P1P2_ENSG00000166889	ENSG00000166889	PATL1	-3.65341	2.61451	-0.0842994	8.27784e-05
3273_GALNT6_P1P2_ENSG00000139629	ENSG00000139629	GALNT6	6.65741	0.186282	-0.0844666	8.01186e-05
2553_EIF3I_P1P2_ENSG00000084623	ENSG00000084623	EIF3I	1.16721	1.64135	-0.0844714	8.03464e-05
736_B4GALT3_P1P2_ENSG00000158850	ENSG00000158850	B4GALT3	-4.25406	-3.61355	-0.0845106	7.94326e-05
6550_POLR2I_P1P2_ENSG00000105258	ENSG00000105258	POLR2I	4.26351	-5.90353	-0.0848637	7.44054e-05
8598_SUPT5H_P1P2_ENSG00000196235	ENSG00000196235	SUPT5H	2.58395	-2.33507	-0.0849319	7.31346e-05
1570_CHERP_P1P2_ENSG00000085872	ENSG00000085872	CHERP	-1.63858	0.948984	-0.0849567	7.27792e-05
7497_RPS10-NUDT3_P1P2_ENSG00000270800	ENSG00000270800	RPS10-NUDT3	7.40806	0.695763	-0.0850262	7.17912e-05
8481_STAG2_P1_ENSG00000101972	ENSG00000101972	STAG2	2.60324	-1.45447	-0.0851006	7.102e-05
6678_PPP2CA_P1P2_ENSG00000113575	ENSG00000113575	PPP2CA	-0.473125	-0.953924	-0.0851175	7.0513e-05
9684_UTP20_P1P2_ENSG00000120800	ENSG00000120800	UTP20	7.42374	0.718695	-0.0851759	6.97064e-05
7154_RBM12_P1P2_ENSG00000244462	ENSG00000244462	RBM12	-1.15718	-1.23393	-0.0851809	6.99068e-05
7094_RANBP3_P1P2_ENSG00000031823	ENSG00000031823	RANBP3	-0.163446	-0.301164	-0.0854504	6.6032e-05
2526_EIF1AD_P1P2_ENSG00000175376	ENSG00000175376	EIF1AD	6.50821	-0.232973	-0.0855044	6.533e-05
9480_UBA3_P1P2_ENSG00000144744	ENSG00000144744	UBA3	1.68874	-5.21121	-0.0857037	6.2804e-05
4697_LSM7_P1P2_ENSG00000130332	ENSG00000130332	LSM7	-0.422601	3.45165	-0.0860102	5.9329e-05
3163_FOXI3_P1P2_ENSG00000214336	ENSG00000214336	FOXI3	0.209678	4.08257	-0.0862113	5.67793e-05
4902_MCM5_P1P2_ENSG00000100297	ENSG00000100297	MCM5	-1.64231	-2.55265	-0.0863612	5.51072e-05
4881_MBNL1_P1P2_ENSG00000152601	ENSG00000152601	MBNL1	-3.34424	-7.39563	-0.0863872	5.48213e-05
3830_HMGB3_P1P2_ENSG00000029993	ENSG00000029993	HMGB3	-9.03506	1.93478	-0.0864268	5.43906e-05
3436_RACK1_P1P2_ENSG00000204628	ENSG00000204628	RACK1	1.39606	-3.04887	-0.0866656	5.20616e-05
5127_MMS22L_P1P2_ENSG00000146263	ENSG00000146263	MMS22L	-1.5929	-2.66342	-0.0866726	5.17816e-05
6021_PA2G4_P1P2_ENSG00000170515	ENSG00000170515	PA2G4	3.9676	2.61293	-0.0866895	5.18124e-05
4595_LIN54_P1_ENSG00000189308	ENSG00000189308	LIN54	-4.14702	-1.6543	-0.0867641	5.08415e-05
9443_TWISTNB_P1P2_ENSG00000105849	ENSG00000105849	TWISTNB	3.38796	2.29694	-0.0869433	4.90461e-05
7521_RPS29_P1_ENSG00000213741	ENSG00000213741	RPS29	8.12458	1.07971	-0.0870723	4.79838e-05
2543_EIF2S3_P1P2_ENSG00000130741	ENSG00000130741	EIF2S3	-4.16965	0.767836	-0.0871601	4.71441e-05
9_AAR2_P1P2_ENSG00000131043	ENSG00000131043	AAR2	7.4138	0.699685	-0.0874227	4.45349e-05
2321_DNTTIP2_P1P2_ENSG00000067334	ENSG00000067334	DNTTIP2	7.89696	1.26379	-0.0874538	4.42563e-05
5699_NKX6-1_P1P2_ENSG00000163623	ENSG00000163623	NKX6-1	4.75069	-2.36521	-0.0874607	4.41951e-05
5735_NOL6_P1P2_ENSG00000165271	ENSG00000165271	NOL6	7.86228	1.21933	-0.0874899	4.39349e-05
5733_NOL11_P1P2_ENSG00000130935	ENSG00000130935	NOL11	3.45947	2.39546	-0.0876448	4.25813e-05
3637_HAUS4_P1P2_ENSG00000092036	ENSG00000092036	HAUS4	-0.233178	-3.40543	-0.0877649	4.15586e-05
2542_EIF2S2_P1P2_ENSG00000125977	ENSG00000125977	EIF2S2	-4.06763	0.755381	-0.0880541	3.9191e-05
7510_RPS20_P1P2_ENSG00000008988	ENSG00000008988	RPS20	7.88574	1.27148	-0.0881172	3.88508e-05
6653_PPP1R11_P1P2_ENSG00000204619	ENSG00000204619	PPP1R11	-1.19924	0.300257	-0.0881634	3.84878e-05
5912_NXT1_P1P2_ENSG00000132661	ENSG00000132661	NXT1	-0.169415	-1.03184	-0.088269	3.76697e-05
16_AATF_P1P2_ENSG00000275700	ENSG00000275700	AATF	7.67913	0.972505	-0.0884542	3.62757e-05
6236_PFAS_P1P2_ENSG00000178921	ENSG00000178921	PFAS	-2.18301	-0.545602	-0.088499	3.57968e-05
2020_DAD1_P1P2_ENSG00000129562	ENSG00000129562	DAD1	-6.32448	-1.25062	-0.0886994	3.4504e-05
5226_MRPL43_P1P2_ENSG00000055950	ENSG00000055950	MRPL43	-8.82216	1.91695	-0.0889006	3.29748e-05
6258_PGK1_P1P2_ENSG00000102144	ENSG00000102144	PGK1	-1.68874	-0.162785	-0.0889528	3.276e-05
4115_IMPDH2_P1P2_ENSG00000178035	ENSG00000178035	IMPDH2	-1.26614	-1.97053	-0.08903	3.2246e-05
8039_SLC35A3_P1P2_ENSG00000117620	ENSG00000117620	SLC35A3	-4.5563	-1.98851	-0.0895133	2.90718e-05
1610_CIAPIN1_P1P2_ENSG00000005194	ENSG00000005194	CIAPIN1	-3.91937	0.390252	-0.0895206	2.90279e-05
5548_NDUFAF5_P1P2_ENSG00000101247	ENSG00000101247	NDUFAF5	7.42427	0.742046	-0.0895422	2.88989e-05
7607_RUVBL1_P1P2_ENSG00000175792	ENSG00000175792	RUVBL1	-0.00688699	3.5662	-0.0896697	2.82679e-05
3195_FOXS1_P1P2_ENSG00000179772	ENSG00000179772	FOXS1	-0.519898	-1.13647	-0.0897731	2.75534e-05
6152_PDCD11_P1P2_ENSG00000148843	ENSG00000148843	PDCD11	7.61857	1.40719	-0.089828	2.73585e-05
2490_EEF2_P1_ENSG00000167658	ENSG00000167658	EEF2	3.68785	2.92906	-0.0904274	2.41595e-05
517_ARL6IP6_P1P2_ENSG00000177917	ENSG00000177917	ARL6IP6	6.27535	0.0463271	-0.0904485	2.39499e-05
7247_RFC3_P1P2_ENSG00000133119	ENSG00000133119	RFC3	-1.32084	-2.81986	-0.0905492	2.35543e-05
1960_CUL1_P1P2_ENSG00000055130	ENSG00000055130	CUL1	1.60966	-5.20746	-0.0905589	2.34056e-05
7893_SEM1_P1P2_ENSG00000127922	ENSG00000127922	SEM1	-0.283584	-3.39376	-0.0907994	2.22595e-05
9444_TWSG1_P1P2_ENSG00000128791	ENSG00000128791	TWSG1	-0.286869	-0.741768	-0.0908309	2.21134e-05
3284_GAR1_P1P2_ENSG00000109534	ENSG00000109534	GAR1	6.50948	0.351697	-0.0910596	2.11725e-05
2537_EIF2B3_P1P2_ENSG00000070785	ENSG00000070785	EIF2B3	-4.22515	0.835457	-0.0911274	2.08737e-05
7584_RTEL1_P1P2_ENSG00000258366	ENSG00000258366	RTEL1	2.30392	-0.493438	-0.0912233	2.03688e-05
8741_TBP_P1P2_ENSG00000112592	ENSG00000112592	TBP	5.33949	-1.66706	-0.091331	1.99129e-05
5426_NAA20_P1P2_ENSG00000173418	ENSG00000173418	NAA20	1.4932	-2.8948	-0.0913509	1.99174e-05
6574_POP1_P1P2_ENSG00000104356	ENSG00000104356	POP1	7.07278	0.222584	-0.0914174	1.96411e-05
1598_CHRNB1_P1P2_ENSG00000170175	ENSG00000170175	CHRNB1	0.256187	-6.54951	-0.0915178	1.9146e-05
679_ATP6V1A_P1P2_ENSG00000114573	ENSG00000114573	ATP6V1A	-4.04228	-1.70633	-0.0915975	1.89106e-05
7509_RPS19_P1P2_ENSG00000105372	ENSG00000105372	RPS19	7.89656	1.26557	-0.0916872	1.85568e-05
5332_MTMR1_P1P2_ENSG00000063601	ENSG00000063601	MTMR1	2.67511	-2.3338	-0.0918399	1.78889e-05
7526_RPS4X_P1P2_ENSG00000198034	ENSG00000198034	RPS4X	7.89679	1.26723	-0.0918483	1.79367e-05
9916_YAE1_P1P2_ENSG00000241127	ENSG00000241127	YAE1	7.48672	1.44846	-0.0918699	1.77758e-05
8628_SYNJ2_P1P2_ENSG00000078269	ENSG00000078269	SYNJ2	1.00614	3.97476	-0.0918915	1.76948e-05
7487_RPP14_P1P2_ENSG00000163684	ENSG00000163684	RPP14	7.47372	0.0460979	-0.0920327	1.71744e-05
2573_EIF4H_P1P2_ENSG00000106682	ENSG00000106682	EIF4H	-5.90827	-5.14608	-0.09219	1.66115e-05
2988_FBL_P1P2_ENSG00000105202	ENSG00000105202	FBL	7.88539	1.56941	-0.0922078	1.66234e-05
5560_NDUFB8_P1P2_ENSG00000166136	ENSG00000166136	NDUFB8	-6.32288	3.89166	-0.0923145	1.62515e-05
140_ADAT3_P2_ENSG00000213638	ENSG00000213638	ADAT3	7.31608	0.642988	-0.0923942	1.59072e-05
4842_MAPRE3_P1P2_ENSG00000084764	ENSG00000084764	MAPRE3	2.42398	-2.28457	-0.0925961	1.5239e-05
6948_PUM1_P1P2_ENSG00000134644	ENSG00000134644	PUM1	5.85576	-0.268255	-0.0926902	1.49365e-05
4508_LAMTOR4_P1P2_ENSG00000188186	ENSG00000188186	LAMTOR4	2.28104	-0.151972	-0.0927507	1.48124e-05
1118_C7orf26_P1P2_ENSG00000146576	ENSG00000146576	C7orf26	6.38038	-3.32768	-0.0929936	1.40003e-05
2110_DDX20_P1P2_ENSG00000064703	ENSG00000064703	DDX20	-0.0444771	3.87894	-0.0930144	1.39382e-05
1716_CNOT1_P1P2_ENSG00000125107	ENSG00000125107	CNOT1	4.27397	-0.336938	-0.0930356	1.38753e-05
1331_CCNJ_P1P2_ENSG00000107443	ENSG00000107443	CCNJ	7.34843	0.747529	-0.0930718	1.37684e-05
2328_DOHH_P1P2_ENSG00000129932	ENSG00000129932	DOHH	2.26221	-2.34265	-0.093082	1.37384e-05
6007_OXCT1_P1P2_ENSG00000083720	ENSG00000083720	OXCT1	1.00678	3.97187	-0.0931518	1.35966e-05
7501_RPS13_P1P2_ENSG00000110700	ENSG00000110700	RPS13	7.88058	1.2632	-0.0932005	1.34558e-05
7537_RPS7_P1P2_ENSG00000171863	ENSG00000171863	RPS7	8.0097	1.21395	-0.0932265	1.3381e-05
7976_SLC1A5_P1_ENSG00000105281	ENSG00000105281	SLC1A5	-4.69065	1.44065	-0.0934389	1.27855e-05
7539_RPS9_P1P2_ENSG00000170889	ENSG00000170889	RPS9	7.95427	1.00594	-0.0934556	1.274e-05
2678_EPRS_P1P2_ENSG00000136628	ENSG00000136628	EPRS	-4.59655	1.81546	-0.0934959	1.25721e-05
9582_UHRF1BP1_P1P2_ENSG00000065060	ENSG00000065060	UHRF1BP1	1.77975	-1.66305	-0.0937147	1.19945e-05
2162_DERL2_P1P2_ENSG00000072849	ENSG00000072849	DERL2	-0.197312	-3.43049	-0.0941857	1.08357e-05
2213_DHX37_P1P2_ENSG00000150990	ENSG00000150990	DHX37	6.56029	0.0945927	-0.0944479	1.02378e-05
9751_VPS35_P1P2_ENSG00000069329	ENSG00000069329	VPS35	-0.671882	-0.574543	-0.094657	9.82986e-06
109_ACTR10_P1P2_ENSG00000131966	ENSG00000131966	ACTR10	-0.21215	-3.45149	-0.094667	9.76235e-06
1245_CCDC115_P1P2_ENSG00000136710	ENSG00000136710	CCDC115	-4.01878	-1.796	-0.0950038	9.07246e-06
3738_HIPK3_P1_ENSG00000110422	ENSG00000110422	HIPK3	1.01301	3.96354	-0.0951394	8.80809e-06
7433_RPL11_P1P2_ENSG00000142676	ENSG00000142676	RPL11	5.16841	5.00303	-0.0952451	8.64807e-06
7431_RPL10A_P1P2_ENSG00000198755	ENSG00000198755	RPL10A	4.50544	4.63858	-0.0953121	8.52253e-06
7312_RIOK2_P1P2_ENSG00000058729	ENSG00000058729	RIOK2	7.41172	0.69478	-0.0954773	8.1807e-06
5726_NOB1_P1P2_ENSG00000141101	ENSG00000141101	NOB1	6.60964	-0.101679	-0.0957644	7.68152e-06
2343_DPF2_P1_ENSG00000133884	ENSG00000133884	DPF2	1.78773	-1.71752	-0.0960006	7.32818e-06
2070_DCP2_P1P2_ENSG00000172795	ENSG00000172795	DCP2	4.15493	-0.103447	-0.096078	7.16951e-06
7519_RPS28_P1P2_ENSG00000233927	ENSG00000233927	RPS28	7.34378	0.600402	-0.0961357	7.11348e-06
1929_CTDP1_P1P2_ENSG00000060069	ENSG00000060069	CTDP1	4.42302	-6.02083	-0.0961429	7.06778e-06
1346_CCT2_P1P2_ENSG00000166226	ENSG00000166226	CCT2	4.56318	-7.84399	-0.096187	7.03343e-06
4110_IMPA2_P1P2_ENSG00000141401	ENSG00000141401	IMPA2	7.18272	0.579495	-0.0962671	6.87674e-06
2295_DNAJC24_P1P2_ENSG00000170946	ENSG00000170946	DNAJC24	3.55529	2.69997	-0.096563	6.44154e-06
9242_TRAPPC11_P1P2_ENSG00000168538	ENSG00000168538	TRAPPC11	-4.48897	-1.55822	-0.096583	6.41295e-06
7311_RIOK1_P1P2_ENSG00000124784	ENSG00000124784	RIOK1	7.48393	0.781496	-0.0966782	6.27927e-06
2225_UTP25_P1P2_ENSG00000117597	ENSG00000117597	UTP25	7.4092	0.67257	-0.0967408	6.19266e-06
8669_TAF7_P1P2_ENSG00000178913	ENSG00000178913	TAF7	5.1134	-0.941807	-0.096872	6.04475e-06
7648_SAP18_P1P2_ENSG00000150459	ENSG00000150459	SAP18	6.32472	0.0163952	-0.0968916	6.01847e-06
2105_DDX18_P1P2_ENSG00000088205	ENSG00000088205	DDX18	8.06579	1.25428	-0.096922	5.94861e-06
952_NKAPD1_P1P2_ENSG00000150776	ENSG00000150776	NKAPD1	1.3843	-2.8722	-0.0969314	5.93618e-06
5125_MMP17_P1P2_ENSG00000198598	ENSG00000198598	MMP17	-0.302797	3.40317	-0.0969561	5.90374e-06
3167_FOXK1_P1P2_ENSG00000164916	ENSG00000164916	FOXK1	-0.563679	-0.999782	-0.0970435	5.79019e-06
2102_DDX10_P1P2_ENSG00000178105	ENSG00000178105	DDX10	7.29821	0.584433	-0.0971133	5.70092e-06
7144_RBBP8_P1P2_ENSG00000101773	ENSG00000101773	RBBP8	-1.59313	-2.64785	-0.0971938	5.59969e-06
7516_RPS27A_P1P2_ENSG00000143947	ENSG00000143947	RPS27A	7.85778	1.29413	-0.0973155	5.47707e-06
9682_UTP15_P1P2_ENSG00000164338	ENSG00000164338	UTP15	3.43278	2.35804	-0.0975034	5.22615e-06
4152_INTS7_P1P2_ENSG00000143493	ENSG00000143493	INTS7	0.907554	-3.64214	-0.097597	5.11796e-06
8663_TAF3_P1P2_ENSG00000165632	ENSG00000165632	TAF3	4.82546	-2.28304	-0.0976698	5.03534e-06
3336_GEMIN5_P1P2_ENSG00000082516	ENSG00000082516	GEMIN5	-0.126031	3.7699	-0.0978601	4.82528e-06
4470_KRI1_P1P2_ENSG00000129347	ENSG00000129347	KRI1	7.4773	0.346693	-0.0980347	4.63996e-06
7206_RCL1_P1P2_ENSG00000120158	ENSG00000120158	RCL1	7.38151	0.568416	-0.0980841	4.58879e-06
6650_PPP1CB_P1P2_ENSG00000213639	ENSG00000213639	PPP1CB	-1.57333	-0.375212	-0.0980868	4.58599e-06
2794_EXOSC7_P1P2_ENSG00000075914	ENSG00000075914	EXOSC7	-3.34414	-7.39519	-0.0980922	4.58043e-06
9331_TSC1_P1P2_ENSG00000165699	ENSG00000165699	TSC1	5.06624	-0.105798	-0.0980962	4.57625e-06
1478_CENPC_P1P2_ENSG00000145241	ENSG00000145241	CENPC	-0.165951	-3.43734	-0.0982427	4.42803e-06
9867_WNK1_P1P2_ENSG00000060237	ENSG00000060237	WNK1	7.09863	-0.223731	-0.0982604	4.4328e-06
3042_FCF1_P1P2_ENSG00000119616	ENSG00000119616	FCF1	7.40283	0.68423	-0.098404	4.27012e-06
10553_ZNF687_P1P2_ENSG00000143373	ENSG00000143373	ZNF687	-0.854294	-1.87082	-0.0985226	4.15749e-06
10202_ZNF207_P1_ENSG00000010244	ENSG00000010244	ZNF207	0.347529	3.0799	-0.0985256	4.15471e-06
3677_HEATR1_P1P2_ENSG00000119285	ENSG00000119285	HEATR1	3.45654	2.39011	-0.0988639	3.84896e-06
1284_CCDC59_P1P2_ENSG00000133773	ENSG00000133773	CCDC59	7.01682	0.252947	-0.0988865	3.82937e-06
4938_MED16_P1P2_ENSG00000175221	ENSG00000175221	MED16	2.92205	-2.18346	-0.0990251	3.71097e-06
4401_KIN_P1P2_ENSG00000151657	ENSG00000151657	KIN	2.55437	0.288909	-0.0990909	3.65608e-06
5192_MRM1_P1P2_ENSG00000278619	ENSG00000278619	MRM1	7.11328	0.402069	-0.0991267	3.62646e-06
2468_ECI2_P1P2_ENSG00000198721	ENSG00000198721	ECI2	2.77617	-2.38544	-0.0992089	3.55949e-06
8353_SPHK2_P1P2_ENSG00000063176	ENSG00000063176	SPHK2	-4.2226	0.820091	-0.0992675	3.51243e-06
7513_RPS24_P1P2_ENSG00000138326	ENSG00000138326	RPS24	7.8751	1.29092	-0.0993767	3.44407e-06
6856_PSMB7_P1P2_ENSG00000136930	ENSG00000136930	PSMB7	0.119999	-6.62519	-0.0994131	3.41569e-06
8660_TAF1D_P1_ENSG00000166012	ENSG00000166012	TAF1D	3.46823	2.40735	-0.0994349	3.39886e-06
6858_PSMC2_P1P2_ENSG00000161057	ENSG00000161057	PSMC2	0.281338	-6.53879	-0.0994417	3.37605e-06
2905_PRXL2A_P1_ENSG00000122378	ENSG00000122378	PRXL2A	7.17992	-0.14679	-0.0994648	3.37578e-06
2209_DHX33_P1P2_ENSG00000005100	ENSG00000005100	DHX33	6.50716	0.302181	-0.0995631	3.28397e-06
6256_PGD_P1P2_ENSG00000142657	ENSG00000142657	PGD	-6.23726	3.83857	-0.0996739	3.21883e-06
10231_ZNF236_P1P2_ENSG00000130856	ENSG00000130856	ZNF236	7.40374	0.566787	-0.0997837	3.12286e-06
2336_DONSON_P1P2_ENSG00000159147	ENSG00000159147	DONSON	-1.53792	-2.65877	-0.0998527	3.07406e-06
916_BTAF1_P1P2_ENSG00000095564	ENSG00000095564	BTAF1	3.04593	-2.26987	-0.0999396	3.01363e-06
5743_NOMO3_P1P2_ENSG00000103226	ENSG00000103226	NOMO3	-0.687062	-1.01835	-0.100543	2.62432e-06
7891_SHC1_P2_ENSG00000160691	ENSG00000160691	SHC1	-0.690899	-1.01389	-0.100697	2.53272e-06
687_ATP6V1H_P1P2_ENSG00000047249	ENSG00000047249	ATP6V1H	-4.14799	-1.93962	-0.100739	2.50874e-06
7163_RBM19_P1P2_ENSG00000122965	ENSG00000122965	RBM19	6.92346	0.674824	-0.100785	2.4821e-06
5368_MYB_P1P2_ENSG00000118513	ENSG00000118513	MYB	1.77548	-1.65956	-0.100879	2.44204e-06
248_AKT2_P1P2_ENSG00000105221	ENSG00000105221	AKT2	6.95918	0.163867	-0.101203	2.25366e-06
7499_RPS11_P1P2_ENSG00000142534	ENSG00000142534	RPS11	7.87518	1.26272	-0.10129	2.22083e-06
3485_GPALPP1_P1P2_ENSG00000133114	ENSG00000133114	GPALPP1	7.12028	-0.296517	-0.10157	2.07023e-06
9757_VPS41_P1_ENSG00000006715	ENSG00000006715	VPS41	2.27667	-0.146139	-0.101776	1.98377e-06
1979_CXXC1_P1P2_ENSG00000154832	ENSG00000154832	CXXC1	1.68862	-2.83592	-0.101839	1.94439e-06
9923_YBX3_P1P2_ENSG00000060138	ENSG00000060138	YBX3	5.79575	-3.35541	-0.101892	1.93132e-06
5745_NOP10_P1P2_ENSG00000182117	ENSG00000182117	NOP10	6.88566	0.194782	-0.102105	1.82761e-06
9132_TNFSF10_P1P2_ENSG00000121858	ENSG00000121858	TNFSF10	7.43744	-0.130074	-0.10234	1.72994e-06
8667_TAF6L_P1P2_ENSG00000162227	ENSG00000162227	TAF6L	4.85639	-3.30254	-0.102446	1.68758e-06
6154_PDCD2_P1P2_ENSG00000071994	ENSG00000071994	PDCD2	6.18933	-0.0518939	-0.102512	1.67084e-06
4780_MAK16_P1P2_ENSG00000198042	ENSG00000198042	MAK16	4.2942	4.97954	-0.102994	1.48402e-06
9398_TTI1_P1P2_ENSG00000101407	ENSG00000101407	TTI1	0.0267216	-1.77817	-0.103094	1.44966e-06
6800_PRPF4B_P1P2_ENSG00000112739	ENSG00000112739	PRPF4B	-0.470915	2.70949	-0.103114	1.44281e-06
6493_PNO1_P1P2_ENSG00000115946	ENSG00000115946	PNO1	7.65133	0.969762	-0.103352	1.36411e-06
547_ARRB2_P1P2_ENSG00000141480	ENSG00000141480	ARRB2	7.00553	0.510523	-0.103375	1.3567e-06
9902_XPR1_P1P2_ENSG00000143324	ENSG00000143324	XPR1	6.77221	-0.0925744	-0.103628	1.27791e-06
8653_TAF12_P1P2_ENSG00000120656	ENSG00000120656	TAF12	4.6317	-2.24117	-0.103874	1.21252e-06
496_ARID5B_ENST00000279873.7_ENSG00000150347	ENSG00000150347	ARID5B	6.3141	-3.32713	-0.104018	1.17161e-06
9818_WDR3_P1P2_ENSG00000065183	ENSG00000065183	WDR3	7.12059	0.424773	-0.104115	1.13851e-06
6866_PSMD12_P1P2_ENSG00000197170	ENSG00000197170	PSMD12	0.327858	-6.50456	-0.104237	1.11221e-06
3335_GEMIN4_P1P2_ENSG00000179409	ENSG00000179409	GEMIN4	-0.0553792	3.89646	-0.104353	1.07589e-06
3925_HOXD3_P1P2_ENSG00000128652	ENSG00000128652	HOXD3	-2.00425	6.04138	-0.104515	1.03524e-06
5902_NUP88_P1P2_ENSG00000108559	ENSG00000108559	NUP88	-0.119236	3.80289	-0.104515	1.03515e-06
2566_EIF4ENIF1_P1P2_ENSG00000184708	ENSG00000184708	EIF4ENIF1	3.47625	2.39753	-0.10452	1.03388e-06
5968_ORC4_P1P2_ENSG00000115947	ENSG00000115947	ORC4	-1.75309	-2.75338	-0.104567	1.02827e-06
6843_PSMA3_P1P2_ENSG00000100567	ENSG00000100567	PSMA3	0.111534	-6.63911	-0.104744	9.85596e-07
8008_SLC25A42_P1P2_ENSG00000181035	ENSG00000181035	SLC25A42	-4.1069	0.693066	-0.104752	9.7825e-07
9685_UTP23_P1P2_ENSG00000147679	ENSG00000147679	UTP23	7.07029	0.368617	-0.104911	9.41582e-07
3246_GAB2_P1P2_ENSG00000033327	ENSG00000033327	GAB2	-0.747139	-1.11338	-0.104968	9.28838e-07
9831_WDR5_P1P2_ENSG00000196363	ENSG00000196363	WDR5	6.11117	-3.32916	-0.105118	8.96062e-07
4898_MCM2_P1P2_ENSG00000073111	ENSG00000073111	MCM2	-1.59777	-2.6418	-0.105269	8.64176e-07
5357_MVK_P1P2_ENSG00000110921	ENSG00000110921	MVK	4.93568	-0.2801	-0.105532	8.11201e-07
13_AARS_P1P2_ENSG00000090861	ENSG00000090861	AARS	-4.22629	0.833476	-0.105563	8.05258e-07
2347_DPH2_P1P2_ENSG00000132768	ENSG00000132768	DPH2	-1.25993	0.585074	-0.105679	7.83072e-07
9824_WDR46_P1P2_ENSG00000227057	ENSG00000227057	WDR46	7.33198	0.879012	-0.105786	7.63104e-07
6857_PSMC1_P1P2_ENSG00000100764	ENSG00000100764	PSMC1	0.246806	-6.55427	-0.105794	7.66064e-07
6865_PSMD11_P1P2_ENSG00000108671	ENSG00000108671	PSMD11	0.303372	-6.51447	-0.105796	7.65803e-07
10567_ZNF704_P1P2_ENSG00000164684	ENSG00000164684	ZNF704	2.30391	-0.504935	-0.106003	7.24114e-07
8738_TBL3_P1P2_ENSG00000183751	ENSG00000183751	TBL3	6.93144	0.325803	-0.10624	6.83831e-07
2314_DNMT1_P1P2_ENSG00000130816	ENSG00000130816	DNMT1	6.1352	-3.31856	-0.106253	6.85695e-07
62_ABT1_P1P2_ENSG00000146109	ENSG00000146109	ABT1	6.81938	0.179614	-0.10647	6.46751e-07
5667_NHP2_P1P2_ENSG00000145912	ENSG00000145912	NHP2	6.87578	-0.267333	-0.106513	6.43818e-07
7496_RPRD2_P1P2_ENSG00000163125	ENSG00000163125	RPRD2	7.2228	0.621673	-0.106517	6.39305e-07
8976_TMED4_P1P2_ENSG00000158604	ENSG00000158604	TMED4	-4.32373	-3.57437	-0.106798	6.00645e-07
7518_RPS27_P1P2_ENSG00000177954	ENSG00000177954	RPS27	7.41972	0.693744	-0.107185	5.46633e-07
4696_LSM6_P1P2_ENSG00000164167	ENSG00000164167	LSM6	-0.355062	3.4891	-0.107403	5.15091e-07
6396_PKM_P1_ENSG00000067225	ENSG00000067225	PKM	-1.78928	-0.399362	-0.107528	5.02665e-07
4828_MAPK1_P1P2_ENSG00000100030	ENSG00000100030	MAPK1	-0.615335	-0.847968	-0.107959	4.52184e-07
1120_CYREN_P1P2_ENSG00000122783	ENSG00000122783	CYREN	4.85635	-3.30287	-0.108077	4.39262e-07
8857_TFRC_P1P2_ENSG00000072274	ENSG00000072274	TFRC	-4.0111	-1.72581	-0.108131	4.33394e-07
2541_EIF2S1_P1P2_ENSG00000134001	ENSG00000134001	EIF2S1	-4.13136	0.709747	-0.108278	4.17962e-07
6681_PPP2R1A_P1_ENSG00000105568	ENSG00000105568	PPP2R1A	-0.419827	-0.84418	-0.108377	4.05468e-07
7021_RAB2B_P1P2_ENSG00000129472	ENSG00000129472	RAB2B	5.45993	-0.545711	-0.10845	3.98222e-07
9747_VPS28_P1P2_ENSG00000160948	ENSG00000160948	VPS28	-4.54585	-2.01118	-0.108585	3.87475e-07
3385_GLB1_P1P2_ENSG00000170266	ENSG00000170266	GLB1	7.2339	0.474431	-0.10864	3.82235e-07
2695_ERCC3_P1P2_ENSG00000163161	ENSG00000163161	ERCC3	4.57005	-5.43773	-0.108689	3.75363e-07
935_BUB1_P1P2_ENSG00000169679	ENSG00000169679	BUB1	-0.332799	-3.26309	-0.108739	3.70724e-07
8621_SYMPK_P1P2_ENSG00000125755	ENSG00000125755	SYMPK	-2.93371	-4.52424	-0.108789	3.66182e-07
9073_TMEM41B_P1P2_ENSG00000166471	ENSG00000166471	TMEM41B	7.42305	0.217235	-0.108853	3.60409e-07
7080_RAI14_P1P2_ENSG00000039560	ENSG00000039560	RAI14	-2.45609	-1.21465	-0.109216	3.29337e-07
4954_MED31_P1P2_ENSG00000108590	ENSG00000108590	MED31	4.54386	-5.4731	-0.109516	3.05628e-07
4083_IKZF2_P1_ENSG00000030419	ENSG00000030419	IKZF2	4.88963	-0.277693	-0.109636	2.96587e-07
759_BANP_P1P2_ENSG00000172530	ENSG00000172530	BANP	3.48097	2.42801	-0.109807	2.84183e-07
6698_PPP4R2_P1P2_ENSG00000163605	ENSG00000163605	PPP4R2	2.972	-1.86377	-0.110028	2.68905e-07
5750_NOP58_P1P2_ENSG00000055044	ENSG00000055044	NOP58	7.40815	0.688263	-0.110074	2.67508e-07
2111_DDX21_P1P2_ENSG00000165732	ENSG00000165732	DDX21	6.91164	0.238713	-0.110117	2.64615e-07
5746_NOP14_P1P2_ENSG00000087269	ENSG00000087269	NOP14	7.23151	0.267947	-0.110173	2.5928e-07
2792_EXOSC5_P1P2_ENSG00000077348	ENSG00000077348	EXOSC5	-3.34407	-7.39642	-0.110578	2.35683e-07
901_BRIX1_P1P2_ENSG00000113460	ENSG00000113460	BRIX1	3.79148	2.84087	-0.110859	2.1962e-07
2125_DDX49_P1P2_ENSG00000105671	ENSG00000105671	DDX49	6.9463	0.0560312	-0.111077	2.06482e-07
7918_SIN3A_P1_ENSG00000169375	ENSG00000169375	SIN3A	1.53612	-2.93734	-0.111346	1.92925e-07
2271_DNAAF3_P2_ENSG00000167646	ENSG00000167646	DNAAF3	-4.34074	-3.58029	-0.111451	1.87859e-07
5083_MIS18A_P1P2_ENSG00000159055	ENSG00000159055	MIS18A	-0.248574	-3.3729	-0.111505	1.86471e-07
2124_DDX47_P1P2_ENSG00000213782	ENSG00000213782	DDX47	7.8836	1.26908	-0.11155	1.8319e-07
4903_MCM6_P1P2_ENSG00000076003	ENSG00000076003	MCM6	-1.59547	-2.6305	-0.112102	1.5919e-07
10702_ZNHIT6_P1P2_ENSG00000117174	ENSG00000117174	ZNHIT6	7.05337	0.439065	-0.11231	1.50942e-07
5965_ORC1_P1P2_ENSG00000085840	ENSG00000085840	ORC1	-1.53732	-2.65977	-0.112367	1.48753e-07
4934_MED13_P1P2_ENSG00000108510	ENSG00000108510	MED13	2.46339	-1.77709	-0.112532	1.42603e-07
5163_MPHOSPH10_P1P2_ENSG00000124383	ENSG00000124383	MPHOSPH10	8.27794	1.06288	-0.112623	1.39317e-07
5707_NMD3_P1P2_ENSG00000169251	ENSG00000169251	NMD3	4.03618	5.20141	-0.112781	1.33794e-07
7536_RPS6_P1P2_ENSG00000137154	ENSG00000137154	RPS6	7.87345	1.29244	-0.112873	1.31552e-07
1296_CCDC78_P1P2_ENSG00000162004	ENSG00000162004	CCDC78	0.490109	-1.64282	-0.1129	1.29786e-07
5146_MON1A_P1P2_ENSG00000164077	ENSG00000164077	MON1A	2.28786	-0.491452	-0.112909	1.29458e-07
6540_POLR2A_P1P2_ENSG00000181222	ENSG00000181222	POLR2A	4.27121	-5.89751	-0.113102	1.24028e-07
9683_UTP18_P1P2_ENSG00000011260	ENSG00000011260	UTP18	6.9069	0.239795	-0.11353	1.10326e-07
2382_DSN1_P1P2_ENSG00000149636	ENSG00000149636	DSN1	-0.187387	-3.44259	-0.113799	1.02933e-07
1905_CSNK2A2_P1P2_ENSG00000070770	ENSG00000070770	CSNK2A2	1.83578	-0.891232	-0.113817	1.02446e-07
4900_MCM3_P1P2_ENSG00000112118	ENSG00000112118	MCM3	-1.59954	-2.61683	-0.114237	9.25114e-08
7125_RASSF1_P1_ENSG00000068028	ENSG00000068028	RASSF1	2.61998	-2.34269	-0.114374	8.92751e-08
9635_USP14_P1P2_ENSG00000101557	ENSG00000101557	USP14	2.33659	-0.559112	-0.114389	8.8912e-08
4871_MAX_P1P2_ENSG00000125952	ENSG00000125952	MAX	-0.503394	-1.44882	-0.114965	7.60096e-08
9783_WAC_P1P2_ENSG00000095787	ENSG00000095787	WAC	0.922064	-2.85557	-0.115169	7.25592e-08
7623_S100A1_P2_ENSG00000160678	ENSG00000160678	S100A1	1.81113	-1.07676	-0.115181	7.18235e-08
9816_WDR36_P1P2_ENSG00000134987	ENSG00000134987	WDR36	7.21468	0.495688	-0.115718	6.23829e-08
4271_KANSL2_P1P2_ENSG00000139620	ENSG00000139620	KANSL2	-1.99933	6.04251	-0.115842	6.03919e-08
2049_DCAF11_P1P2_ENSG00000100897	ENSG00000100897	DCAF11	1.07892	3.96153	-0.11602	5.76194e-08
7540_RPSA_P1P2_ENSG00000168028	ENSG00000168028	RPSA	7.92006	1.27992	-0.116042	5.76909e-08
709_ATXN7_ENST00000398590.3_ENSG00000163635	ENSG00000163635	ATXN7	2.98228	-1.84794	-0.116096	5.64789e-08
1109_MTRES1_P1P2_ENSG00000130349	ENSG00000130349	MTRES1	-1.51471	-3.07019	-0.116144	5.5763e-08
3_AACS_P1P2_ENSG00000081760	ENSG00000081760	AACS	3.17472	-3.74243	-0.116425	5.17713e-08
2437_E2F1_P1P2_ENSG00000101412	ENSG00000101412	E2F1	2.73969	-2.3228	-0.116526	5.04148e-08
5371_MYCL_P1P2_ENSG00000116990	ENSG00000116990	MYCL	6.70608	0.212167	-0.116723	4.78441e-08
7166_RBM25_P1P2_ENSG00000119707	ENSG00000119707	RBM25	0.0391075	4.07788	-0.116988	4.45957e-08
9366_TSR2_P1P2_ENSG00000158526	ENSG00000158526	TSR2	7.8813	1.25796	-0.11699	4.45656e-08
1672_CLPB_P1P2_ENSG00000162129	ENSG00000162129	CLPB	-4.30022	-3.58013	-0.117058	4.37712e-08
6150_PDAP1_P1P2_ENSG00000106244	ENSG00000106244	PDAP1	1.7637	-1.6015	-0.117174	4.24406e-08
2784_EXOC7_P1P2_ENSG00000182473	ENSG00000182473	EXOC7	4.22285	-5.83841	-0.11749	3.90177e-08
4108_IMP4_P1P2_ENSG00000136718	ENSG00000136718	IMP4	7.68822	0.991239	-0.117523	3.89502e-08
5740_NOM1_P1P2_ENSG00000146909	ENSG00000146909	NOM1	6.93329	0.498202	-0.11779	3.6011e-08
8425_SRRM2_P1P2_ENSG00000167978	ENSG00000167978	SRRM2	0.192493	-1.09896	-0.11779	3.62634e-08
354_ANP32B_P1P2_ENSG00000136938	ENSG00000136938	ANP32B	2.2851	-1.05144	-0.1178	3.61758e-08
4507_LAMTOR3_P1P2_ENSG00000109270	ENSG00000109270	LAMTOR3	2.2937	-0.174617	-0.117949	3.45071e-08
6905_PTEN_P1P2_ENSG00000171862	ENSG00000171862	PTEN	-0.564007	-0.887578	-0.118159	3.26155e-08
1661_CLK3_P1_ENSG00000179335	ENSG00000179335	CLK3	2.62356	-2.48804	-0.118334	3.11204e-08
9364_TSR1_P1_ENSG00000167721	ENSG00000167721	TSR1	7.54442	0.851501	-0.11836	3.09064e-08
9383_TTC27_P1P2_ENSG00000018699	ENSG00000018699	TTC27	-0.28988	3.35726	-0.118444	3.02106e-08
7388_RNF31_P1P2_ENSG00000092098	ENSG00000092098	RNF31	6.91081	0.299029	-0.118558	2.92969e-08
7568_RRP9_P1P2_ENSG00000114767	ENSG00000114767	RRP9	6.56714	0.0899157	-0.118573	2.9397e-08
7507_RPS18_P1P2_ENSG00000231500	ENSG00000231500	RPS18	7.90258	1.19371	-0.118669	2.8644e-08
4713_LTV1_P1P2_ENSG00000135521	ENSG00000135521	LTV1	7.8968	1.2804	-0.119422	2.31993e-08
8332_SPC25_P1P2_ENSG00000152253	ENSG00000152253	SPC25	-0.169214	-3.44458	-0.119621	2.19825e-08
4472_KRR1_P1P2_ENSG00000111615	ENSG00000111615	KRR1	7.40674	0.701801	-0.120925	1.55131e-08
3339_GEMIN8_P1P2_ENSG00000046647	ENSG00000046647	GEMIN8	-0.0118415	3.99371	-0.121158	1.44416e-08
4947_MED24_P1P2_ENSG00000008838	ENSG00000008838	MED24	1.93461	-1.79763	-0.121164	1.44188e-08
7492_RPP38_P1P2_ENSG00000152464	ENSG00000152464	RPP38	7.28833	0.537587	-0.121448	1.33318e-08
6189_PDLIM5_P1P2_ENSG00000163110	ENSG00000163110	PDLIM5	1.88735	-1.39192	-0.121593	1.28117e-08
10399_ZNF496_P1P2_ENSG00000162714	ENSG00000162714	ZNF496	0.44619	-1.64362	-0.121707	1.24135e-08
8855_TFPT_P1P2_ENSG00000105619	ENSG00000105619	TFPT	6.62541	0.330542	-0.121722	1.23632e-08
6861_PSMC4_P1P2_ENSG00000013275	ENSG00000013275	PSMC4	0.315317	-6.51144	-0.121781	1.2255e-08
2993_FBXL14_P1P2_ENSG00000171823	ENSG00000171823	FBXL14	6.83746	0.2199	-0.122218	1.07766e-08
998_C16orf87_P1P2_ENSG00000155330	ENSG00000155330	C16orf87	-2.45494	-1.21979	-0.122313	1.04971e-08
1876_CRLF3_P1P2_ENSG00000176390	ENSG00000176390	CRLF3	2.27335	-0.502681	-0.122416	1.02006e-08
3337_GEMIN6_P1P2_ENSG00000152147	ENSG00000152147	GEMIN6	-0.0156217	3.98753	-0.12269	9.45236e-09
8462_SSX2IP_P1P2_ENSG00000117155	ENSG00000117155	SSX2IP	7.488	0.788893	-0.12279	9.19311e-09
9621_URI1_P1P2_ENSG00000105176	ENSG00000105176	URI1	4.3006	-5.89269	-0.122862	9.01045e-09
4899_MCM3AP_P1P2_ENSG00000160294	ENSG00000160294	MCM3AP	-0.464734	-1.23161	-0.123249	8.14994e-09
8816_TELO2_P1P2_ENSG00000100726	ENSG00000100726	TELO2	0.0283009	-1.78758	-0.123293	7.98835e-09
4998_METTL21A_P1P2_ENSG00000144401	ENSG00000144401	METTL21A	1.69405	-5.21144	-0.123498	7.5427e-09
7774_SENP5_P1P2_ENSG00000119231	ENSG00000119231	SENP5	2.65064	-2.28194	-0.123771	6.98566e-09
7491_RPP30_P1P2_ENSG00000148688	ENSG00000148688	RPP30	6.97545	0.963021	-0.123856	6.87583e-09
6044_PAK1_ENST00000356341.3_ENSG00000149269	ENSG00000149269	PAK1	4.48991	-5.44314	-0.124129	6.3168e-09
2658_EP400_P1P2_ENSG00000183495	ENSG00000183495	EP400	-0.470423	-1.67516	-0.12427	6.07161e-09
9184_TOR1B_P1P2_ENSG00000136816	ENSG00000136816	TOR1B	-0.360889	3.4607	-0.124336	5.95964e-09
964_C12orf45_P1P2_ENSG00000151131	ENSG00000151131	C12orf45	6.98457	0.338822	-0.124606	5.52111e-09
2487_EEF1G_P1P2_ENSG00000254772	ENSG00000254772	EEF1G	-4.1302	0.494528	-0.124909	5.10952e-09
5058_MICA_P1P2_ENSG00000204520	ENSG00000204520	MICA	2.29402	-0.447587	-0.125006	4.93062e-09
5809_NRBP1_P1P2_ENSG00000115216	ENSG00000115216	NRBP1	4.79628	-2.25874	-0.125025	4.90374e-09
3866_HNRNPH1_P1P2_ENSG00000169045	ENSG00000169045	HNRNPH1	2.91704	-2.29903	-0.125251	4.63734e-09
5933_OGT_P1P2_ENSG00000147162	ENSG00000147162	OGT	6.29579	0.0146892	-0.12529	4.54863e-09
5082_MIS12_P1P2_ENSG00000167842	ENSG00000167842	MIS12	-0.186664	-3.43909	-0.125296	4.54153e-09
32_ABCE1_P1P2_ENSG00000164163	ENSG00000164163	ABCE1	4.95894	4.2869	-0.12538	4.46976e-09
9745_VPS26A_P1P2_ENSG00000122958	ENSG00000122958	VPS26A	2.33052	-1.17825	-0.125564	4.20741e-09
7561_RRP12_P1P2_ENSG00000052749	ENSG00000052749	RRP12	7.42721	0.733847	-0.126157	3.55281e-09
6923_PTPN11_P1P2_ENSG00000179295	ENSG00000179295	PTPN11	-0.689958	-1.01526	-0.126291	3.41855e-09
7565_RRP36_P1P2_ENSG00000124541	ENSG00000124541	RRP36	7.21518	0.496348	-0.126296	3.41436e-09
9821_WDR44_P1P2_ENSG00000131725	ENSG00000131725	WDR44	2.22637	-0.582002	-0.126358	3.35368e-09
5448_NAE1_P1P2_ENSG00000159593	ENSG00000159593	NAE1	1.68629	-5.21184	-0.126436	3.30697e-09
9679_UTP11_P1P2_ENSG00000183520	ENSG00000183520	UTP11	6.78522	0.134713	-0.126717	3.02552e-09
1804_COTL1_P1P2_ENSG00000103187	ENSG00000103187	COTL1	6.82719	-0.037725	-0.127218	2.61881e-09
6878_PSME1_P1P2_ENSG00000092010	ENSG00000092010	PSME1	2.23753	-0.574893	-0.127242	2.62329e-09
8661_TAF1_P1P2_ENSG00000147133	ENSG00000147133	TAF1	4.73451	-2.37221	-0.127338	2.52983e-09
3717_HHEX_P1P2_ENSG00000152804	ENSG00000152804	HHEX	5.28204	-1.69227	-0.127605	2.34224e-09
10448_ZNF560_P1P2_ENSG00000198028	ENSG00000198028	ZNF560	1.78232	-1.69388	-0.127617	2.33428e-09
857_BMP2K_P1P2_ENSG00000138756	ENSG00000138756	BMP2K	1.66716	-5.20664	-0.127973	2.12322e-09
10574_ZNF706_P1P2_ENSG00000120963	ENSG00000120963	ZNF706	0.45758	-1.64655	-0.128147	2.0016e-09
4937_MED15_P1_ENSG00000099917	ENSG00000099917	MED15	2.62601	-2.22159	-0.128316	1.92185e-09
2421_DYNC1H1_P1P2_ENSG00000197102	ENSG00000197102	DYNC1H1	-0.234704	-3.40224	-0.128352	1.88593e-09
5427_NAA25_P1P2_ENSG00000111300	ENSG00000111300	NAA25	1.53484	-2.88634	-0.128514	1.79888e-09
3736_HIPK1_P1P2_ENSG00000163349	ENSG00000163349	HIPK1	-0.188971	-0.365679	-0.12855	1.78009e-09
5861_NUDC_P1P2_ENSG00000090273	ENSG00000090273	NUDC	3.90679	-5.89112	-0.12859	1.77441e-09
8275_SORT1_P1P2_ENSG00000134243	ENSG00000134243	SORT1	-0.234462	-3.39266	-0.128622	1.75818e-09
4139_INPPL1_P1P2_ENSG00000165458	ENSG00000165458	INPPL1	-0.65822	-1.10123	-0.128734	1.68697e-09
373_AP2A1_P1P2_ENSG00000196961	ENSG00000196961	AP2A1	6.9446	0.40071	-0.128751	1.67876e-09
7566_RRP7A_P1P2_ENSG00000189306	ENSG00000189306	RRP7A	7.46103	0.74442	-0.128865	1.62362e-09
2087_DDB1_P1_ENSG00000167986	ENSG00000167986	DDB1	1.77589	-2.8915	-0.129287	1.43518e-09
7508_RPS19BP1_P1P2_ENSG00000187051	ENSG00000187051	RPS19BP1	7.35482	0.640094	-0.129401	1.39997e-09
2251_DMAP1_P1P2_ENSG00000178028	ENSG00000178028	DMAP1	-0.429128	-1.74917	-0.129459	1.36449e-09
7400_RNGTT_P1P2_ENSG00000111880	ENSG00000111880	RNGTT	2.90741	-2.48947	-0.129497	1.34936e-09
594_INTS13_P1P2_ENSG00000064102	ENSG00000064102	INTS13	6.3258	-3.32648	-0.12961	1.30532e-09
8271_SON_P1_ENSG00000159140	ENSG00000159140	SON	1.06121	-4.65438	-0.129976	1.18231e-09
3576_GTF2H3_P1P2_ENSG00000111358	ENSG00000111358	GTF2H3	4.56967	-5.43768	-0.1315	7.46095e-10
10558_ZNF695_ENST00000339986.7_ENSG00000197472	ENSG00000197472	ZNF695	0.30319	4.14397	-0.131658	7.11743e-10
1718_CNOT3_P1P2_ENSG00000088038	ENSG00000088038	CNOT3	0.871526	-3.65513	-0.131906	6.60983e-10
4955_MED4_P1P2_ENSG00000136146	ENSG00000136146	MED4	2.63489	-2.2038	-0.131944	6.53532e-10
8040_SLC35A4_P1P2_ENSG00000176087	ENSG00000176087	SLC35A4	2.72708	-2.3341	-0.132156	6.13437e-10
1920_CT45A5_P1P2_ENSG00000228836	ENSG00000228836	CT45A5	4.89627	-0.278434	-0.132673	5.25278e-10
5736_NOL7_P1P2_ENSG00000225921	ENSG00000225921	NOL7	6.63867	0.0546994	-0.132861	5.00835e-10
1588_CHMP6_P1P2_ENSG00000176108	ENSG00000176108	CHMP6	-4.54076	-2.00899	-0.13307	4.66085e-10
3873_HNRNPM_P1_ENSG00000099783	ENSG00000099783	HNRNPM	0.830074	-2.88806	-0.133168	4.56629e-10
8578_SUGT1_P1P2_ENSG00000165416	ENSG00000165416	SUGT1	-0.753506	-1.07004	-0.133239	4.46948e-10
6098_PAXBP1_P1P2_ENSG00000159086	ENSG00000159086	PAXBP1	-0.481594	2.45343	-0.133262	4.43832e-10
2548_EIF3D_P1P2_ENSG00000100353	ENSG00000100353	EIF3D	-0.318987	1.18407	-0.133509	4.11924e-10
6576_POP5_P1P2_ENSG00000167272	ENSG00000167272	POP5	7.69068	0.257647	-0.133678	3.87794e-10
8651_TAF10_P1P2_ENSG00000166337	ENSG00000166337	TAF10	4.70265	-2.34804	-0.133694	3.85952e-10
5791_NR2E1_P1P2_ENSG00000112333	ENSG00000112333	NR2E1	2.41408	-2.21735	-0.134356	3.15663e-10
8666_TAF5_P1P2_ENSG00000148835	ENSG00000148835	TAF5	4.73693	-2.36303	-0.134661	2.87627e-10
4904_MCM7_P1P2_ENSG00000166508	ENSG00000166508	MCM7	-1.59994	-2.61987	-0.134685	2.88265e-10
821_BET1_P1P2_ENSG00000105829	ENSG00000105829	BET1	-4.74708	-1.29458	-0.134702	2.84028e-10
680_ATP6V1B2_P1P2_ENSG00000147416	ENSG00000147416	ATP6V1B2	-4.39023	-1.88657	-0.134889	2.68293e-10
4147_INTS2_P1P2_ENSG00000108506	ENSG00000108506	INTS2	0.931116	-3.6336	-0.134995	2.59749e-10
5893_NUP214_P1P2_ENSG00000126883	ENSG00000126883	NUP214	-1.42323	1.14359	-0.136392	1.70655e-10
6542_POLR2C_P1P2_ENSG00000102978	ENSG00000102978	POLR2C	4.24113	-5.83212	-0.136571	1.59936e-10
7148_RBFOX2_P1_ENSG00000100320	ENSG00000100320	RBFOX2	2.25902	-0.45343	-0.136779	1.49948e-10
4649_LRP5_P1P2_ENSG00000162337	ENSG00000162337	LRP5	6.49763	0.306464	-0.136935	1.42893e-10
6874_PSMD6_P1P2_ENSG00000163636	ENSG00000163636	PSMD6	0.250214	-6.5494	-0.137599	1.17356e-10
645_ATP1A1_P1P2_ENSG00000163399	ENSG00000163399	ATP1A1	3.43591	2.36727	-0.137671	1.13642e-10
2796_EXOSC9_P1P2_ENSG00000123737	ENSG00000123737	EXOSC9	-3.34382	-7.39532	-0.13768	1.14432e-10
382_AP3M2_P1P2_ENSG00000070718	ENSG00000070718	AP3M2	2.24711	-0.839685	-0.137969	1.0356e-10
5826_NSL1_P1P2_ENSG00000117697	ENSG00000117697	NSL1	-0.333095	-3.18971	-0.13811	1.00054e-10
8209_SNAPC5_P1P2_ENSG00000174446	ENSG00000174446	SNAPC5	4.26706	-5.87352	-0.138253	9.56815e-11
2442_E2F5_P1P2_ENSG00000133740	ENSG00000133740	E2F5	2.61837	-1.46488	-0.139218	6.99698e-11
5599_NELFB_P1P2_ENSG00000188986	ENSG00000188986	NELFB	4.49482	-2.29254	-0.139273	6.87637e-11
2118_DDX39B_P1P2_ENSG00000198563	ENSG00000198563	DDX39B	-0.527778	-1.28022	-0.139338	6.80335e-11
9267_TRIM24_P1P2_ENSG00000122779	ENSG00000122779	TRIM24	2.81924	-2.43768	-0.139642	6.18057e-11
5969_ORC5_P1P2_ENSG00000164815	ENSG00000164815	ORC5	-1.0444	-1.19762	-0.140012	5.44238e-11
8599_SUPT6H_P1P2_ENSG00000109111	ENSG00000109111	SUPT6H	2.38866	-2.17381	-0.140678	4.40375e-11
7729_SDR39U1_P1P2_ENSG00000100445	ENSG00000100445	SDR39U1	6.75458	0.205235	-0.141141	3.79905e-11
5822_NSD1_P1P2_ENSG00000165671	ENSG00000165671	NSD1	2.56401	-2.25964	-0.141356	3.58306e-11
3935_HPS5_P1P2_ENSG00000110756	ENSG00000110756	HPS5	4.57188	-5.43737	-0.141388	3.50963e-11
1709_CNIH4_P1P2_ENSG00000143771	ENSG00000143771	CNIH4	0.553149	-1.64694	-0.141629	3.28258e-11
691_ATP8B2_P2_ENSG00000143515	ENSG00000143515	ATP8B2	2.22933	-0.601497	-0.142253	2.65844e-11
4285_KATNBL1_P1P2_ENSG00000134152	ENSG00000134152	KATNBL1	1.45658	-3.04987	-0.142408	2.5287e-11
4865_MAT2B_P1_ENSG00000038274	ENSG00000038274	MAT2B	4.93826	-0.282678	-0.142968	2.11006e-11
2731_ESF1_P1_ENSG00000089048	ENSG00000089048	ESF1	7.41497	0.730101	-0.143297	1.89641e-11
100_ACSL3_P1P2_ENSG00000123983	ENSG00000123983	ACSL3	0.189256	-1.13739	-0.143466	1.81437e-11
6062_PAPOLA_P1P2_ENSG00000090060	ENSG00000090060	PAPOLA	2.84223	-2.50835	-0.143558	1.74275e-11
7901_SHPK_P1P2_ENSG00000197417	ENSG00000197417	SHPK	-4.29601	-3.58041	-0.143627	1.70368e-11
2983_FAU_P1P2_ENSG00000149806	ENSG00000149806	FAU	8.28986	1.42312	-0.143873	1.58969e-11
4901_MCM4_P1P2_ENSG00000104738	ENSG00000104738	MCM4	-0.914418	-1.38536	-0.144013	1.50228e-11
5435_NAB1_P1P2_ENSG00000138386	ENSG00000138386	NAB1	-4.06767	-3.5834	-0.144061	1.47901e-11
5112_MLLT1_P1P2_ENSG00000130382	ENSG00000130382	MLLT1	2.63759	-2.26491	-0.144333	1.35331e-11
9328_TRRAP_P1P2_ENSG00000196367	ENSG00000196367	TRRAP	0.0256522	-1.76907	-0.144373	1.33593e-11
2128_DDX52_P1P2_ENSG00000278053	ENSG00000278053	DDX52	7.31477	0.437456	-0.144543	1.26338e-11
4153_INTS8_P1P2_ENSG00000164941	ENSG00000164941	INTS8	0.909822	-3.65528	-0.144742	1.18389e-11
9303_TRMT112_P1P2_ENSG00000173113	ENSG00000173113	TRMT112	7.03735	0.439667	-0.144764	1.17509e-11
6549_POLR2H_P1P2_ENSG00000163882	ENSG00000163882	POLR2H	4.16009	-5.85194	-0.144799	1.1619e-11
6963_PWP2_P1P2_ENSG00000241945	ENSG00000241945	PWP2	7.39038	0.644166	-0.144953	1.10452e-11
3551_GSK3B_P1P2_ENSG00000082701	ENSG00000082701	GSK3B	2.29685	-0.492363	-0.144979	1.09525e-11
4933_MED13L_P1P2_ENSG00000123066	ENSG00000123066	MED13L	2.63939	-2.23131	-0.145011	1.08362e-11
6372_PIP4K2C_P1P2_ENSG00000166908	ENSG00000166908	PIP4K2C	1.81493	-1.73176	-0.145167	1.02946e-11
9855_WDTC1_P1P2_ENSG00000142784	ENSG00000142784	WDTC1	-4.29545	-3.57999	-0.145505	9.21087e-12
1319_CCNC_P1P2_ENSG00000112237	ENSG00000112237	CCNC	2.4702	-2.07603	-0.14607	7.64331e-12
9400_TTK_P1P2_ENSG00000112742	ENSG00000112742	TTK	-0.181772	-3.44081	-0.14609	7.59212e-12
5499_NCKAP1_P1P2_ENSG00000061676	ENSG00000061676	NCKAP1	2.25701	-0.537726	-0.14643	6.78324e-12
9117_TMX2_P1P2_ENSG00000213593	ENSG00000213593	TMX2	2.64746	-2.13129	-0.146706	6.25928e-12
4150_INTS5_P1P2_ENSG00000185085	ENSG00000185085	INTS5	0.902626	-3.64794	-0.146738	6.12341e-12
166_ADRM1_P1P2_ENSG00000130706	ENSG00000130706	ADRM1	0.299845	-6.51979	-0.147111	5.46931e-12
9478_UBA1_P1_ENSG00000130985	ENSG00000130985	UBA1	0.333866	-6.47426	-0.147791	4.30976e-12
10024_ZC3H3_P1P2_ENSG00000014164	ENSG00000014164	ZC3H3	-3.34686	-7.40023	-0.148305	3.62771e-12
4144_INTS10_P1P2_ENSG00000104613	ENSG00000104613	INTS10	6.3241	-3.32719	-0.14849	3.40848e-12
4945_MED22_P1P2_ENSG00000148297	ENSG00000148297	MED22	2.65293	-2.2757	-0.148708	3.16771e-12
2980_FASTK_P1P2_ENSG00000164896	ENSG00000164896	FASTK	2.26894	-0.524648	-0.148722	3.15305e-12
8770_ELOB_P1P2_ENSG00000103363	ENSG00000103363	ELOB	-2.30317	-1.23609	-0.148889	3.01485e-12
7117_RARS_P1P2_ENSG00000113643	ENSG00000113643	RARS	-4.39611	0.927428	-0.149322	2.57459e-12
6274_PHAX_P1_ENSG00000164902	ENSG00000164902	PHAX	-0.0484836	3.81102	-0.149352	2.54887e-12
5677_NIPBL_P1P2_ENSG00000164190	ENSG00000164190	NIPBL	2.68175	-1.78791	-0.149656	2.32585e-12
1385_CDAN1_P1P2_ENSG00000140326	ENSG00000140326	CDAN1	2.80947	-1.78311	-0.150408	1.78063e-12
9748_VPS29_P1P2_ENSG00000111237	ENSG00000111237	VPS29	-0.833803	-0.60427	-0.150589	1.69366e-12
5886_NUP133_P1P2_ENSG00000069248	ENSG00000069248	NUP133	-0.319805	-0.54121	-0.150835	1.53892e-12
2427_DYNLL2_P1P2_ENSG00000264364	ENSG00000264364	DYNLL2	0.475409	-1.64358	-0.150851	1.54875e-12
2858_FAM136A_P1P2_ENSG00000035141	ENSG00000035141	FAM136A	2.68564	-2.67154	-0.150891	1.52763e-12
2975_FASN_P1P2_ENSG00000169710	ENSG00000169710	FASN	6.32273	-3.32639	-0.151279	1.33799e-12
10416_ZNF518A_P1P2_ENSG00000177853	ENSG00000177853	ZNF518A	2.61903	-2.26914	-0.151453	1.24564e-12
497_ARIH1_P1P2_ENSG00000166233	ENSG00000166233	ARIH1	-1.42126	-3.1854	-0.151497	1.22701e-12
3572_GTF2F2_P1P2_ENSG00000188342	ENSG00000188342	GTF2F2	4.28309	-5.64443	-0.151828	1.09472e-12
6886_PSMG3_P1_ENSG00000157778	ENSG00000157778	PSMG3	0.110691	-6.6362	-0.152089	1.00089e-12
7506_RPS17_ENST00000330339.7_ENSG00000182774	ENSG00000182774	RPS17	7.8902	1.26342	-0.152232	9.64022e-13
1918_CSTF3_P1P2_ENSG00000176102	ENSG00000176102	CSTF3	-2.91538	-4.52048	-0.153214	6.8634e-13
6769_PRKRA_P1P2_ENSG00000180228	ENSG00000180228	PRKRA	4.83444	-0.307942	-0.153506	6.20293e-13
2793_EXOSC6_P1P2_ENSG00000223496	ENSG00000223496	EXOSC6	-3.34385	-7.39568	-0.154743	3.97716e-13
6872_PSMD4_P1P2_ENSG00000159352	ENSG00000159352	PSMD4	0.306616	-6.46296	-0.154769	3.98995e-13
3291_GATA1_P1P2_ENSG00000102145	ENSG00000102145	GATA1	2.26362	-0.549581	-0.154922	3.73572e-13
936_BUB3_P1P2_ENSG00000154473	ENSG00000154473	BUB3	-0.178497	-3.41241	-0.155357	3.20521e-13
6870_PSMD2_P1P2_ENSG00000175166	ENSG00000175166	PSMD2	0.33742	-6.49476	-0.155961	2.58995e-13
6284_PHF1_P1P2_ENSG00000112511	ENSG00000112511	PHF1	0.393943	-6.42391	-0.156037	2.52121e-13
9219_TPX2_P1P2_ENSG00000088325	ENSG00000088325	TPX2	-0.379113	-3.08982	-0.156042	2.54874e-13
2789_EXOSC2_P1P2_ENSG00000130713	ENSG00000130713	EXOSC2	-3.34413	-7.39569	-0.15621	2.37137e-13
8595_SUPT20H_P1P2_ENSG00000102710	ENSG00000102710	SUPT20H	4.85315	-3.30087	-0.156748	1.98452e-13
1583_CHMP3_P1P2_ENSG00000115561	ENSG00000115561	CHMP3	-4.54048	-2.01548	-0.156951	1.82323e-13
4716_LUC7L3_P1P2_ENSG00000108848	ENSG00000108848	LUC7L3	1.2893	-2.85236	-0.157163	1.71219e-13
1008_NDUFAF8_P1P2_ENSG00000224877	ENSG00000224877	NDUFAF8	0.50085	-1.64788	-0.157442	1.55003e-13
7942_MTREX_P1P2_ENSG00000039123	ENSG00000039123	MTREX	-3.34449	-7.39539	-0.158077	1.23535e-13
5649_NFKBIE_P1P2_ENSG00000146232	ENSG00000146232	NFKBIE	2.79747	-2.34973	-0.158135	1.19436e-13
4414_KLF16_P1P2_ENSG00000129911	ENSG00000129911	KLF16	4.32948	-3.00426	-0.160498	5.08629e-14
7062_RAD21_P1P2_ENSG00000164754	ENSG00000164754	RAD21	2.62156	-1.53755	-0.160955	4.30634e-14
6867_PSMD13_P1P2_ENSG00000185627	ENSG00000185627	PSMD13	0.266141	-6.53763	-0.162005	2.97103e-14
9215_TPR_P1P2_ENSG00000047410	ENSG00000047410	TPR	-0.419527	-1.29017	-0.162061	2.91087e-14
3577_GTF2H4_P1P2_ENSG00000213780	ENSG00000213780	GTF2H4	4.56988	-5.43523	-0.162501	2.44214e-14
9801_WDFY3_P1P2_ENSG00000163625	ENSG00000163625	WDFY3	-5.90747	-5.14555	-0.162585	2.36776e-14
339_ANKRD39_P1P2_ENSG00000213337	ENSG00000213337	ANKRD39	0.220289	-1.13931	-0.162657	2.30542e-14
2549_EIF3E_P1P2_ENSG00000104408	ENSG00000104408	EIF3E	-0.219507	1.21653	-0.162998	2.06088e-14
7422_RPAP1_P1P2_ENSG00000103932	ENSG00000103932	RPAP1	4.18775	-5.85098	-0.163417	1.74009e-14
2790_EXOSC3_P1P2_ENSG00000107371	ENSG00000107371	EXOSC3	-3.3441	-7.39547	-0.163453	1.71739e-14
2764_ETV4_P1P2_ENSG00000175832	ENSG00000175832	ETV4	2.63204	-1.7489	-0.164028	1.38686e-14
6547_POLR2F_P1P2_ENSG00000100142	ENSG00000100142	POLR2F	4.27732	-5.86743	-0.164061	1.37003e-14
6195_PDRG1_P1P2_ENSG00000088356	ENSG00000088356	PDRG1	4.39508	-6.09116	-0.164648	1.11618e-14
9672_USP5_P1_ENSG00000111667	ENSG00000111667	USP5	0.357682	-6.46141	-0.164731	1.067e-14
1860_CREB3L3_P1P2_ENSG00000060566	ENSG00000060566	CREB3L3	2.72369	-2.31731	-0.165368	8.40535e-15
4952_MED29_P1P2_ENSG00000063322	ENSG00000063322	MED29	2.69425	-2.35556	-0.165533	7.90094e-15
8157_SMC3_P1P2_ENSG00000108055	ENSG00000108055	SMC3	2.66487	-1.75034	-0.166182	6.18741e-15
8675_TAL1_ENST00000294339.3,ENST00000371883.3_ENSG00000162367	ENSG00000162367	TAL1	2.26089	-0.723428	-0.1663	5.91914e-15
5741_NOMO1_P1P2_ENSG00000103512	ENSG00000103512	NOMO1	3.08234	-1.86149	-0.169399	1.81676e-15
8839_TFAP4_P1P2_ENSG00000090447	ENSG00000090447	TFAP4	4.31014	-5.82934	-0.17061	1.13824e-15
3818_HMBOX1_P1P2_ENSG00000147421	ENSG00000147421	HMBOX1	2.25479	-0.550265	-0.171174	9.14286e-16
2203_DHX15_P1P2_ENSG00000109606	ENSG00000109606	DHX15	1.35258	-3.06928	-0.171381	8.43562e-16
2491_EEFSEC_P1P2_ENSG00000132394	ENSG00000132394	EEFSEC	4.55496	-5.43945	-0.172234	6.04739e-16
8155_SMC1A_P1P2_ENSG00000072501	ENSG00000072501	SMC1A	2.66548	-1.69591	-0.172297	5.89946e-16
7898_SHOC2_P1P2_ENSG00000108061	ENSG00000108061	SHOC2	-0.691104	-1.01862	-0.172347	5.78568e-16
7170_RBM33_P1P2_ENSG00000184863	ENSG00000184863	RBM33	2.6885	-2.31245	-0.173549	3.60807e-16
6541_POLR2B_P1P2_ENSG00000047315	ENSG00000047315	POLR2B	4.26591	-5.87222	-0.17384	3.21569e-16
7051_RABGGTB_P1P2_ENSG00000137955	ENSG00000137955	RABGGTB	-4.2298	-1.80159	-0.17399	3.07907e-16
6548_POLR2G_P1P2_ENSG00000168002	ENSG00000168002	POLR2G	4.24415	-5.90229	-0.174199	2.83378e-16
959_SPINDOC_P1P2_ENSG00000168005	ENSG00000168005	SPINDOC	2.77044	-2.71304	-0.174566	2.41285e-16
9188_TOX4_P1P2_ENSG00000092203	ENSG00000092203	TOX4	5.46271	-0.549344	-0.175229	1.88317e-16
3503_GPN2_P1P2_ENSG00000142751	ENSG00000142751	GPN2	4.28167	-5.87279	-0.17531	1.7949e-16
7390_RNF40_P1P2_ENSG00000103549	ENSG00000103549	RNF40	1.00927	-2.81811	-0.175327	1.78226e-16
2231_DIS3L2_P1P2_ENSG00000144535	ENSG00000144535	DIS3L2	6.71014	-0.0821631	-0.17536	1.75926e-16
9847_WDR82_P1P2_ENSG00000164091	ENSG00000164091	WDR82	1.87605	-2.82398	-0.175612	1.59058e-16
6844_PSMA4_P1P2_ENSG00000041357	ENSG00000041357	PSMA4	0.119136	-6.62314	-0.175934	1.39888e-16
6875_PSMD7_P1P2_ENSG00000103035	ENSG00000103035	PSMD7	0.299231	-6.51358	-0.176138	1.30979e-16
2135_DDX6_P1P2_ENSG00000110367	ENSG00000110367	DDX6	2.55689	-2.19967	-0.176139	1.30915e-16
4931_MED11_P1P2_ENSG00000161920	ENSG00000161920	MED11	2.67293	-2.29967	-0.179673	3.08273e-17
5424_NAA15_P1P2_ENSG00000164134	ENSG00000164134	NAA15	2.81523	-2.3406	-0.180129	2.55802e-17
6603_PPA1_P1P2_ENSG00000180817	ENSG00000180817	PPA1	1.35763	-3.00745	-0.180207	2.51931e-17
4944_MED21_P1P2_ENSG00000152944	ENSG00000152944	MED21	2.94784	-2.21909	-0.18094	1.8333e-17
2795_EXOSC8_P1P2_ENSG00000120699	ENSG00000120699	EXOSC8	-3.34403	-7.39556	-0.181012	1.81011e-17
4312_POGLUT3_P1P2_ENSG00000178202	ENSG00000178202	POGLUT3	2.68865	-2.31192	-0.181069	1.76779e-17
5869_NUDT21_P1P2_ENSG00000167005	ENSG00000167005	NUDT21	0.167623	-1.11713	-0.181701	1.33895e-17
2205_DHX29_P1P2_ENSG00000067248	ENSG00000067248	DHX29	-3.3441	-7.39548	-0.183234	7.08265e-18
5588_NEDD8_P1P2_ENSG00000129559	ENSG00000129559	NEDD8	1.44526	-5.14152	-0.183636	6.09087e-18
4317_KDM1A_P1P2_ENSG00000004487	ENSG00000004487	KDM1A	0.856438	-3.61254	-0.184134	4.94461e-18
2827_FAM102B_P1P2_ENSG00000162636	ENSG00000162636	FAM102B	2.91811	-2.71859	-0.184273	4.66434e-18
5128_MNAT1_P1P2_ENSG00000020426	ENSG00000020426	MNAT1	4.52755	-5.49478	-0.184295	4.54182e-18
7077_RAE1_P1P2_ENSG00000101146	ENSG00000101146	RAE1	3.57157	2.4805	-0.184736	3.77282e-18
1332_CCNK_P2_ENSG00000090061	ENSG00000090061	CCNK	5.45552	-0.541138	-0.185175	3.13619e-18
1333_CCNK_P1_ENSG00000090061	ENSG00000090061	CCNK	5.45792	-0.545017	-0.185175	3.13619e-18
2791_EXOSC4_P1P2_ENSG00000178896	ENSG00000178896	EXOSC4	-3.34261	-7.39264	-0.187351	1.24536e-18
127_ADAM10_P1P2_ENSG00000137845	ENSG00000137845	ADAM10	2.61496	-2.29138	-0.188734	6.88122e-19
8889_THOC3_P1P2_ENSG00000051596	ENSG00000051596	THOC3	-0.0724351	-1.06149	-0.188853	6.53729e-19
8892_THOC7_P1P2_ENSG00000163634	ENSG00000163634	THOC7	-0.396378	-3.07118	-0.190652	3.05769e-19
6731_PRDM8_P2_ENSG00000152784	ENSG00000152784	PRDM8	2.21811	-0.728955	-0.19122	2.34304e-19
8944_TLE3_P1P2_ENSG00000140332	ENSG00000140332	TLE3	5.22709	-1.79808	-0.192345	1.43186e-19
10056_ZDHHC7_P1P2_ENSG00000153786	ENSG00000153786	ZDHHC7	2.87752	-2.43896	-0.192589	1.28637e-19
3504_GPN3_P1P2_ENSG00000111231	ENSG00000111231	GPN3	4.27066	-5.86054	-0.193411	9.12918e-20
4943_MED20_P1P2_ENSG00000124641	ENSG00000124641	MED20	2.84667	-2.42596	-0.193813	7.49442e-20
3570_GTF2E2_P1P2_ENSG00000197265	ENSG00000197265	GTF2E2	4.53052	-5.49301	-0.194913	4.59899e-20
2685_EPS8L1_P2_ENSG00000131037	ENSG00000131037	EPS8L1	2.67994	-2.29846	-0.195107	4.21864e-20
4941_MED19_P1P2_ENSG00000156603	ENSG00000156603	MED19	2.59533	-2.25587	-0.196006	2.82313e-20
4932_MED12_P1P2_ENSG00000184634	ENSG00000184634	MED12	2.49951	-2.14215	-0.196263	2.51529e-20
4619_LMO2_P1P2_ENSG00000135363	ENSG00000135363	LMO2	2.21977	-0.616405	-0.19662	2.18596e-20
4956_MED6_P1P2_ENSG00000133997	ENSG00000133997	MED6	2.66138	-2.31475	-0.19747	1.46135e-20
3569_GTF2E1_P1P2_ENSG00000153767	ENSG00000153767	GTF2E1	4.54217	-5.46663	-0.197689	1.3235e-20
4942_MED1_P1P2_ENSG00000125686	ENSG00000125686	MED1	2.66601	-2.32462	-0.198188	1.05611e-20
9012_TMEM161B_P1P2_ENSG00000164180	ENSG00000164180	TMEM161B	4.57237	-5.43491	-0.19884	7.85404e-21
5881_NUMA1_ENST00000393695.3_ENSG00000137497	ENSG00000137497	NUMA1	4.30805	-5.84241	-0.199913	4.81495e-21
1329_CCNH_P1P2_ENSG00000134480	ENSG00000134480	CCNH	4.31161	-5.75249	-0.200033	4.55794e-21
2212_DHX36_P1P2_ENSG00000174953	ENSG00000174953	DHX36	2.8268	-3.07586	-0.200507	3.66808e-21
4935_MED14_P1P2_ENSG00000180182	ENSG00000180182	MED14	2.85482	-2.43192	-0.200889	3.07745e-21
4940_MED18_P1P2_ENSG00000130772	ENSG00000130772	MED18	2.91891	-2.50678	-0.201338	2.50301e-21
6238_PFDN2_P1P2_ENSG00000143256	ENSG00000143256	PFDN2	4.26924	-5.88652	-0.20263	1.40662e-21
3502_GPN1_P1P2_ENSG00000198522	ENSG00000198522	GPN1	4.28808	-5.94616	-0.204545	5.63828e-22
7423_RPAP2_P1P2_ENSG00000122484	ENSG00000122484	RPAP2	4.26754	-5.85597	-0.204672	5.43037e-22
5928_OGFOD1_P1P2_ENSG00000087263	ENSG00000087263	OGFOD1	0.183558	-1.12533	-0.206206	2.58057e-22
4959_MED9_P1P2_ENSG00000141026	ENSG00000141026	MED9	2.554	-2.43517	-0.206211	2.57421e-22
4939_MED17_P1P2_ENSG00000042429	ENSG00000042429	MED17	2.74949	-2.2694	-0.206844	1.90773e-22
10073_ZFC3H1_P1P2_ENSG00000133858	ENSG00000133858	ZFC3H1	-3.34462	-7.39389	-0.207401	1.46417e-22
4957_MED7_P1P2_ENSG00000155868	ENSG00000155868	MED7	2.64281	-2.32038	-0.208196	1.00236e-22
2694_ERCC2_P1P2_ENSG00000104884	ENSG00000104884	ERCC2	4.56075	-5.44214	-0.21176	1.79846e-23
1424_CDK12_P1P2_ENSG00000167258	ENSG00000167258	CDK12	5.45809	-0.546678	-0.212699	1.13788e-23
4951_MED28_P1P2_ENSG00000118579	ENSG00000118579	MED28	2.74572	-2.32926	-0.213037	9.6469e-24
1032_C1QBP_P1P2_ENSG00000108561	ENSG00000108561	C1QBP	4.28471	-5.89286	-0.215803	2.5267e-24
4953_MED30_P1P2_ENSG00000164758	ENSG00000164758	MED30	2.6396	-2.34487	-0.216638	1.62865e-24
4540_LDB1_P2_ENSG00000198728	ENSG00000198728	LDB1	2.24373	-0.595399	-0.21681	1.49466e-24
9691_UXT_P1P2_ENSG00000126756	ENSG00000126756	UXT	4.28271	-5.87699	-0.217236	1.2381e-24
4930_MED10_P1P2_ENSG00000133398	ENSG00000133398	MED10	2.68477	-2.31899	-0.218244	7.47088e-25
4958_MED8_P1P2_ENSG00000159479	ENSG00000159479	MED8	2.95424	-2.42979	-0.219883	3.26931e-25
7424_RPAP3_P1P2_ENSG00000005175	ENSG00000005175	RPAP3	4.15816	-6.05475	-0.220467	2.37045e-25
1844_CPSF6_P1P2_ENSG00000111605	ENSG00000111605	CPSF6	0.215823	-1.12251	-0.2283	4.10656e-27
7142_RBBP6_P1P2_ENSG00000122257	ENSG00000122257	RBBP6	2.72505	-1.79191	-0.228872	3.03443e-27
8680_TANGO6_P1P2_ENSG00000103047	ENSG00000103047	TANGO6	4.27495	-5.87036	-0.240951	4.22432e-30
9898_XPO5_P1P2_ENSG00000124571	ENSG00000124571	XPO5	2.86013	-3.01668	-0.243066	1.2849e-30
3573_GTF2H1_P1P2_ENSG00000110768	ENSG00000110768	GTF2H1	4.35975	-5.71398	-0.243841	8.28429e-31
7375_RNF20_P1P2_ENSG00000155827	ENSG00000155827	RNF20	1.53054	-2.84769	-0.244308	6.35655e-31
7495_RPRD1B_P1P2_ENSG00000101413	ENSG00000101413	RPRD1B	5.4444	-0.570736	-0.259909	6.49736e-35
3531_GRB2_P1_ENSG00000177885	ENSG00000177885	GRB2	5.45724	-0.547473	-0.267448	6.08505e-37
2175_DGCR8_P1P2_ENSG00000128191	ENSG00000128191	DGCR8	2.83884	-2.99945	-0.274047	9.36051e-39
2376_DROSHA_P1P2_ENSG00000113360	ENSG00000113360	DROSHA	2.8371	-2.84019	-0.284231	1.11549e-41
2222_DICER1_P1P2_ENSG00000100697	ENSG00000100697	DICER1	2.84796	-3.06378	-0.314641	3.67705e-51
