## Supplemental Tables for "Transcriptomes Often Resemble Biological Aging Upon Perturbation": extended_data_table_5.xlsx

### Sheet: Sheet1
factor	axis	Point-biserial correlation	Point-biserial correlation, P value	Spearman correlation	Spearman correlation, P value
A0A023HHK9	UMAP1	-0.0676989	0.00275268	-0.0680014	0.00263409
A0A075B6J1	UMAP1	-0.00404674	0.858119	-0.00498898	0.825565
A0A126GW21	UMAP1	0.00442761	0.844928	0.00739861	0.743786
A0AVK6 (E2F8)	UMAP1	-0.0182401	0.420336	-0.0167035	0.460551
A0PJY2 (FEZF1)	UMAP1	0.0238365	0.292274	0.0288381	0.202588
A2NVP9	UMAP1	-0.0261504	0.247921	-0.027395	0.226117
A2RRD8 (ZNF320)	UMAP1	0.00849646	0.707404	0.00681537	0.763355
A6H8Y1 (BDP1)	UMAP1	0.0177506	0.432918	0.013458	0.552149
A6NDR6	UMAP1	-0.026316	0.244939	-0.031974	0.157703
A6NFI3 (ZNF316)	UMAP1	-0.0198176	0.381278	-0.0212806	0.347119
A6NGD5	UMAP1	-0.00431625	0.84878	0.0010863	0.961726
A6NHR9 (SMCHD1)	UMAP1	-0.00827234	0.71478	-0.00835049	0.712205
A6NJL1 (ZSCAN5B)	UMAP1	0.018212	0.421053	0.018825	0.405589
A8K8V0 (ZNF785)	UMAP1	0.000386559	0.986376	0.00174014	0.938725
A9YTQ3 (AHRR)	UMAP1	-0.0127907	0.57203	-0.0170904	0.450227
B2RXF5 (ZBTB42)	UMAP1	-0.0232551	0.304208	-0.0214974	0.342228
E2RYF6 (MUC22)	UMAP1	-0.0312601	0.167194	-0.0357669	0.113984
O00110	UMAP1	-0.00541156	0.811058	-0.00664986	0.768937
O00255 (MEN1)	UMAP1	0.00969952	0.668291	0.011534	0.610375
O00267 (SUPT5H)	UMAP1	-0.0193944	0.39153	-0.0218981	0.333302
O00321 (ETV2)	UMAP1	-0.0176669	0.435091	-0.0198187	0.381252
O00327 (BMAL1)	UMAP1	0.0353346	0.118424	0.0296665	0.189915
O00358 (FOXE1)	UMAP1	0.0702601	0.0018859	0.0674117	0.00286976
O00409 (FOXN3)	UMAP1	-0.00213565	0.924836	-0.00327697	0.884898
O00470 (MEIS1)	UMAP1	0.0249582	0.270148	0.0180979	0.42397
O00472 (ELL2)	UMAP1	-0.0132196	0.559212	-0.00701919	0.756499
O00482 (NR5A2)	UMAP1	-0.017638	0.435842	-0.0205724	0.363404
O00712 (NFIB)	UMAP1	0.0438791	0.0524615	0.0407032	0.0720441
O00716 (E2F3)	UMAP1	-0.0143514	0.526071	-0.0116157	0.607845
O14497 (ARID1A)	UMAP1	0.0275435	0.22361	0.0274657	0.224921
O14503 (BHLHE40)	UMAP1	0.0297273	0.189009	0.0252778	0.26406
O14593 (RFXANK)	UMAP1	0.0407671	0.0715975	0.038597	0.0880659
O14646 (CHD1)	UMAP1	-0.000736578	0.974042	0.000140032	0.995064
O14647 (CHD2)	UMAP1	-0.0100022	0.658586	-0.0157204	0.487365
O14686 (KMT2D)	UMAP1	0.0151392	0.503606	0.0170614	0.450995
O14709 (ZNF197)	UMAP1	0.00155186	0.945344	-0.00224788	0.920898
O14744 (PRMT5)	UMAP1	0.0206066	0.362607	0.0232113	0.30512
O14746 (TERT)	UMAP1	-0.00171989	0.939437	-0.00263773	0.907237
O14770 (MEIS2)	UMAP1	-0.0185454	0.4126	-0.0239072	0.290844
O14771 (ZNF213)	UMAP1	0.00668255	0.767833	0.00787718	0.727851
O14867 (BACH1)	UMAP1	0.0243885	0.281239	0.0219944	0.331182
O14901 (KLF11)	UMAP1	-0.00909616	0.687803	-0.00782356	0.72963
O14978 (ZNF263)	UMAP1	0.0124551	0.582159	0.00836343	0.711779
O14980 (XPO1)	UMAP1	0.023942	0.290143	0.0236463	0.296142
O15047 (SETD1A)	UMAP1	-0.000974909	0.965648	0.00331225	0.883667
O15054 (KDM6B)	UMAP1	0.0385991	0.0880487	0.0411764	0.0687939
O15062 (ZBTB5)	UMAP1	-0.000904629	0.968123	-0.00681239	0.763455
O15119 (TBX3)	UMAP1	0.0334808	0.139019	0.0295368	0.19186
O15156 (ZBTB7B)	UMAP1	-0.00704909	0.755494	-0.00701763	0.756551
O15164 (TRIM24)	UMAP1	-0.0186358	0.410326	-0.0171399	0.448917
O15178 (TBXT)	UMAP1	-0.0133399	0.555642	-0.0162049	0.474046
O15350 (TP73)	UMAP1	0.0327736	0.147564	0.0304958	0.177823
O15379 (HDAC3)	UMAP1	-0.03125	0.167331	-0.0269318	0.234067
O15391 (YY2)	UMAP1	-0.0591823	0.00887795	-0.0554655	0.0142017
O15409 (FOXP2)	UMAP1	-0.0272998	0.227735	-0.0312705	0.167053
O15516 (CLOCK)	UMAP1	-0.00151206	0.946744	-0.00820066	0.717145
O15522 (NKX2-8)	UMAP1	-0.0396535	0.0797025	-0.0420536	0.0630879
O15525 (MAFG)	UMAP1	-0.0295094	0.192273	-0.0344003	0.128484
O15527 (OGG1)	UMAP1	-0.00464222	0.837514	-0.00946303	0.675913
O15534 (PER1)	UMAP1	-0.00465994	0.836902	0.000915546	0.967738
O15535 (ZSCAN9)	UMAP1	0.0245029	0.278987	0.0286073	0.206227
O15550 (KDM6A)	UMAP1	-0.0266189	0.239547	-0.0254184	0.261412
O43151 (TET3)	UMAP1	-0.00141904	0.950016	-0.00349765	0.877206
O43167 (ZBTB24)	UMAP1	-0.03237	0.152618	-0.0264836	0.241944
O43172 (PRPF4)	UMAP1	0.0634113	0.00504627	0.0628146	0.00547574
O43245	UMAP1	-0.0146873	0.516431	-0.0158119	0.484836
O43248 (HOXC11)	UMAP1	-0.0203141	0.369462	-0.0118652	0.600159
O43251 (RBFOX2)	UMAP1	0.00861481	0.70352	0.00626977	0.7818
O43296 (ZNF264)	UMAP1	-0.00518277	0.818904	-0.00426885	0.850422
O43364 (HOXA2)	UMAP1	-0.0378695	0.0942261	-0.0374611	0.0978326
O43435 (TBX1)	UMAP1	0.0275872	0.222875	0.0307569	0.174136
O43439 (CBFA2T2)	UMAP1	0.025297	0.263697	0.0235731	0.297641
O43462 (MBTPS2)	UMAP1	0.0511314	0.0238059	0.0511207	0.0238352
O43474 (KLF4)	UMAP1	-0.00832054	0.713192	-0.0121477	0.591507
O43524 (FOXO3)	UMAP1	0.00116404	0.958989	0.00277045	0.902592
O43623 (SNAI2)	UMAP1	-0.00545404	0.809603	-0.00770047	0.733721
O43670 (ZNF207)	UMAP1	0.0470162	0.0376975	0.0502776	0.0262524
O43680 (TCF21)	UMAP1	-0.0328725	0.146346	-0.0333324	0.14078
O43829 (ZBTB14)	UMAP1	-0.0169277	0.454551	-0.0237401	0.294231
O43889 (CREB3)	UMAP1	0.0172266	0.446625	0.0143644	0.525696
O60216 (RAD21)	UMAP1	0.0165216	0.465449	0.014844	0.511965
O60264 (SMARCA5)	UMAP1	-0.00124981	0.95597	-0.00183569	0.935368
O60281 (ZNF292)	UMAP1	0.0298885	0.18662	0.027942	0.216978
O60315 (ZEB2)	UMAP1	0.016271	0.472244	0.0152818	0.499596
O60341 (KDM1A)	UMAP1	0.00365454	0.871745	0.0051519	0.819964
O60381 (HBP1)	UMAP1	0.0122184	0.58935	0.0160403	0.478548
O60548 (FOXD2)	UMAP1	-0.0107119	0.636058	-0.0136108	0.547642
O60583 (CCNT2)	UMAP1	-0.0390181	0.0846519	-0.0401316	0.0761358
O60663 (LMX1B)	UMAP1	0.0304284	0.178784	0.0293948	0.194006
O60675 (MAFK)	UMAP1	0.00199454	0.929789	0.00582466	0.796938
O60682 (MSC)	UMAP1	0.049806	0.0276946	0.0493832	0.0290452
O60765 (ZNF354A)	UMAP1	-0.0138386	0.540962	-0.0176228	0.436237
O60885 (BRD4)	UMAP1	-0.0227592	0.31464	-0.0263589	0.24417
O60934 (NBN)	UMAP1	0.0424003	0.0609431	0.0479319	0.0341204
O60942 (RNGTT)	UMAP1	0.00090195	0.968217	0.00520333	0.818198
O75030 (MITF)	UMAP1	-0.0128293	0.570873	-0.017477	0.440044
O75081 (CBFA2T3)	UMAP1	0.00534965	0.813179	0.000238155	0.991606
O75123 (ZNF623)	UMAP1	0.0112096	0.620454	0.0141554	0.531737
O75132 (ZBED4)	UMAP1	-0.00879946	0.697475	-0.0145633	0.519978
O75151 (PHF2)	UMAP1	-0.00363857	0.8723	-0.00225323	0.920711
O75152 (ZC3H11A)	UMAP1	0.00502561	0.824305	0.00953072	0.673728
O75164 (KDM4A)	UMAP1	0.0116502	0.606779	0.00713478	0.752619
O75175 (CNOT3)	UMAP1	0.00205141	0.927792	0.001766	0.937817
O75182 (SIN3B)	UMAP1	-0.0256048	0.25793	-0.0230451	0.308597
O75362 (ZNF217)	UMAP1	-0.00549988	0.808034	-0.000578829	0.9796
O75364 (PITX3)	UMAP1	0.0366924	0.104919	0.0338023	0.135262
O75376 (NCOR1)	UMAP1	-0.0042275	0.851853	-0.00552447	0.807192
O75398 (DEAF1)	UMAP1	0.00734789	0.745481	0.00695203	0.758756
O75444 (MAF)	UMAP1	-0.0356915	0.114749	-0.0371457	0.100692
O75446 (SAP30)	UMAP1	-0.0194864	0.389288	-0.0157947	0.485309
O75461 (E2F6)	UMAP1	0.00831827	0.713267	0.00750304	0.740299
O75467 (ZNF324)	UMAP1	0.0138044	0.54196	0.0168141	0.457585
O75469 (NR1I2)	UMAP1	0.05298	0.0191766	0.054202	0.0165671
O75475 (PSIP1)	UMAP1	-0.0201548	0.373226	-0.0230946	0.307558
O75530 (EED)	UMAP1	0.00723454	0.749275	0.00847465	0.708121
O75593 (FOXH1)	UMAP1	0.0168371	0.456971	0.0129578	0.567021
O75603 (GCM2)	UMAP1	0.0427716	0.0587134	0.0398769	0.0780192
O75626 (PRDM1)	UMAP1	-0.0284078	0.209409	-0.0257527	0.255189
O75717 (WDHD1)	UMAP1	-0.0256254	0.257547	-0.024533	0.278397
O75820 (ZNF189)	UMAP1	-0.000701464	0.975279	0.000946454	0.96665
O75840 (KLF7)	UMAP1	-0.0413824	0.0674173	-0.0409822	0.0701126
O75925 (PIAS1)	UMAP1	-0.000678616	0.976084	0.00334968	0.882362
O94776 (MTA2)	UMAP1	0.0121815	0.590475	0.0147164	0.515598
O94842 (TOX4)	UMAP1	-0.0174046	0.441941	-0.0213123	0.346399
O94913 (PCF11)	UMAP1	0.00176354	0.937903	0.0051443	0.820225
O94916 (NFAT5)	UMAP1	0.0659131	0.00355766	0.0639469	0.00468692
O94953 (KDM4B)	UMAP1	-0.0242945	0.283098	-0.0216686	0.338395
O94992 (HEXIM1)	UMAP1	0.0267359	0.237488	0.0307748	0.173886
O95096 (NKX2-2)	UMAP1	-0.0124672	0.581793	-0.0129264	0.56796
O95125 (ZNF202)	UMAP1	0.0368727	0.103221	0.0321055	0.156001
O95201 (ZNF205)	UMAP1	0.0510729	0.023967	0.0523336	0.0206973
O95238 (SPDEF)	UMAP1	-0.00533548	0.813665	-0.00307306	0.892015
O95243 (MBD4)	UMAP1	-0.0201965	0.372239	-0.0240857	0.287256
O95251 (KAT7)	UMAP1	0.0243994	0.281023	0.029738	0.188849
O95365 (ZBTB7A)	UMAP1	0.034888	0.123153	0.0332556	0.141697
O95394 (PGM3)	UMAP1	0.0524616	0.020388	0.0467178	0.0389304
O95402 (MED26)	UMAP1	-0.0136578	0.546262	-0.0111729	0.621597
O95409 (ZIC2)	UMAP1	0.0228275	0.313189	0.024812	0.272965
O95425 (SVIL)	UMAP1	-0.0247338	0.274481	-0.0230221	0.30908
O95503 (CBX6)	UMAP1	-0.0246232	0.276632	-0.0248168	0.272872
O95600 (KLF8)	UMAP1	-0.00251219	0.911634	-0.00294767	0.896396
O95625 (ZBTB11)	UMAP1	0.0354116	0.117624	0.0379045	0.0939222
O95644 (NFATC1)	UMAP1	0.0131881	0.56015	0.0132154	0.559337
O95696 (BRD1)	UMAP1	0.0279309	0.217161	0.0258665	0.253094
O95785 (WIZ)	UMAP1	0.0183878	0.416583	0.0189818	0.401687
O95863 (SNAI1)	UMAP1	-0.0395021	0.0808603	-0.0382024	0.0913656
O95931 (CBX7)	UMAP1	0.00146004	0.948573	0.00712269	0.753024
O95936 (EOMES)	UMAP1	0.0354382	0.117348	0.026494	0.241759
O95948 (ONECUT2)	UMAP1	-0.0418885	0.0641305	-0.0414263	0.0671265
O95983 (MBD3)	UMAP1	-0.00644417	0.77589	-0.0126628	0.575882
O95997 (PTTG1)	UMAP1	-0.0328544	0.146568	-0.0362134	0.109536
O96004 (HAND1)	UMAP1	-0.00909963	0.68769	-0.0135394	0.549745
O96006 (ZBED1)	UMAP1	0.0386237	0.0878461	0.0409765	0.0701517
O96028 (NSD2)	UMAP1	-0.0100527	0.656972	-0.00847921	0.707971
P00533 (EGFR)	UMAP1	-0.0128737	0.569539	-0.0141604	0.53159
P00742 (F10)	UMAP1	0.0326921	0.148574	0.029033	0.199553
P01100 (FOS)	UMAP1	0.0106852	0.636898	0.00671037	0.766895
P01106 (MYC)	UMAP1	0.0113571	0.615861	0.0111407	0.622604
P02008 (HBZ)	UMAP1	-0.0297684	0.188398	-0.0285288	0.207475
P02545 (LMNA)	UMAP1	0.0129725	0.56658	0.00668054	0.767901
P03372 (ESR1)	UMAP1	0.0017162	0.939567	0.000963518	0.966049
P03971 (AMH)	UMAP1	0.00449465	0.84261	0.00269326	0.905293
P04040 (CAT)	UMAP1	0.026958	0.233611	0.0239451	0.290081
P04150 (NR3C1)	UMAP1	-0.0100322	0.657626	-0.0126198	0.577179
P04198 (MYCN)	UMAP1	-0.00319067	0.887909	-0.00526894	0.815947
P04637 (TP53)	UMAP1	-0.0163817	0.469236	-0.0194248	0.39079
P05067 (APP)	UMAP1	0.0139677	0.537192	0.0168285	0.457201
P05412 (JUN)	UMAP1	0.00330566	0.883897	0.00244129	0.914118
P05549 (TFAP2A)	UMAP1	0.00947677	0.67547	0.00742499	0.742905
P06213 (INSR)	UMAP1	0.0109845	0.62749	0.0146412	0.517748
P06276 (BCHE)	UMAP1	-0.0216263	0.339339	-0.0217578	0.336409
P06400 (RB1)	UMAP1	-0.0159953	0.479783	-0.0222648	0.32527
P06401 (PGR)	UMAP1	-0.0213475	0.345605	-0.0233589	0.302055
P06748 (NPM1)	UMAP1	0.0363238	0.108458	0.0414788	0.0667808
P07910 (HNRNPC)	UMAP1	-0.0187032	0.408634	-0.0239747	0.289484
P08047 (SP1)	UMAP1	0.00942	0.677304	0.00851066	0.706938
P08151 (GLI1)	UMAP1	0.00954416	0.673295	0.00893422	0.693076
P08621 (SNRNP70)	UMAP1	0.051814	0.0219944	0.0492075	0.0296227
P08651 (NFIC)	UMAP1	0.0367251	0.10461	0.0415191	0.0665159
P09086 (POU2F2)	UMAP1	0.0114493	0.612998	0.011029	0.626096
P09429 (HMGB1)	UMAP1	0.0249742	0.269843	0.023964	0.289699
P09629 (HOXB7)	UMAP1	-0.0331415	0.14307	-0.0377814	0.0949944
P09630 (HOXC6)	UMAP1	0.0113854	0.614982	0.00746298	0.741636
P09874 (PARP1)	UMAP1	-0.00295191	0.896247	0.000704184	0.975184
P0C0S5 (H2AZ1)	UMAP1	-0.00562175	0.803866	-0.00716849	0.751488
P0CG00	UMAP1	0.0165989	0.463363	0.0176018	0.436786
P10070 (GLI2)	UMAP1	0.000955023	0.966348	0.00374929	0.868449
P10071 (GLI3)	UMAP1	0.0274281	0.225556	0.0279638	0.216621
P10073 (ZSCAN22)	UMAP1	-0.0489384	0.0305269	-0.0498014	0.027709
P10074 (ZBTB48)	UMAP1	-0.00392661	0.862289	-0.00192688	0.932165
P10075 (GLI4)	UMAP1	0.00871365	0.700282	0.0125954	0.577915
P10242 (MYB)	UMAP1	-0.0141413	0.532144	-0.0167275	0.459906
P10243 (MYBL1)	UMAP1	-0.0122575	0.588159	-0.013862	0.540276
P10244 (MYBL2)	UMAP1	-0.00290281	0.897964	-0.00584721	0.79617
P10275 (AR)	UMAP1	-0.0317201	0.161031	-0.0324245	0.151929
P10276 (RARA)	UMAP1	0.00774787	0.732145	0.00942379	0.677181
P10588 (NR2F6)	UMAP1	-0.013029	0.564891	-0.0126508	0.576244
P10589 (NR2F1)	UMAP1	-0.0163222	0.470852	-0.0170819	0.450453
P10827 (THRA)	UMAP1	0.00289318	0.8983	0.00450076	0.842399
P10828 (THRB)	UMAP1	-0.0105278	0.641869	-0.0104627	0.643931
P10914 (IRF1)	UMAP1	-0.027854	0.218431	-0.0265533	0.240707
P11161 (EGR2)	UMAP1	0.0149056	0.510214	0.0138809	0.539726
P11226 (MBL2)	UMAP1	-0.0189614	0.402193	-0.021896	0.333349
P11308 (ERG)	UMAP1	-0.00731242	0.746668	-0.00705122	0.755423
P11362 (FGFR1)	UMAP1	0.0069868	0.757587	0.00667502	0.768087
P11387 (TOP1)	UMAP1	-0.0501621	0.0265993	-0.0541399	0.0166918
P11473 (VDR)	UMAP1	0.0447238	0.0480756	0.0418834	0.0641634
P11474 (ESRRA)	UMAP1	-0.0346099	0.126171	-0.036365	0.108058
P11586 (MTHFD1)	UMAP1	-0.0108404	0.632011	-0.0117157	0.604758
P11831 (SRF)	UMAP1	0.0179241	0.428434	0.0159698	0.480486
P12755 (SKI)	UMAP1	-0.00865512	0.702199	-0.00778753	0.730827
P12757 (SKIL)	UMAP1	-0.00707437	0.754646	-0.00672601	0.766367
P12931 (SRC)	UMAP1	-0.0156406	0.48958	-0.0133167	0.55633
P12980 (LYL1)	UMAP1	0.0293791	0.194245	0.0305491	0.177065
P13010 (XRCC5)	UMAP1	-0.00705316	0.755358	-0.00485232	0.830269
P13056 (NR2C1)	UMAP1	-0.058539	0.00964718	-0.0624532	0.0057516
P13349 (MYF5)	UMAP1	-0.00810829	0.720197	-0.00285596	0.899602
P13631 (RARG)	UMAP1	-0.0462629	0.0408749	-0.0475056	0.035748
P13682 (ZNF35)	UMAP1	0.0583887	0.00983528	0.0584358	0.00977597
P14316 (IRF2)	UMAP1	0.00624314	0.782703	0.00543969	0.810094
P14859 (POU2F1)	UMAP1	-0.00254418	0.910513	-0.00584509	0.796242
P14866 (HNRNPL)	UMAP1	-0.0250977	0.26748	-0.0297556	0.188588
P14921 (ETS1)	UMAP1	-0.0101955	0.652417	-0.0119	0.59909
P15036 (ETS2)	UMAP1	-0.0148482	0.511847	-0.022195	0.326789
P15172 (MYOD1)	UMAP1	-0.0108968	0.630241	-0.0102366	0.651108
P15173 (MYOG)	UMAP1	0.0270519	0.231986	0.0282652	0.211706
P15336 (ATF2)	UMAP1	0.0329421	0.145492	0.0327028	0.148442
P15407 (FOSL1)	UMAP1	0.0227595	0.314633	0.0240877	0.287217
P15408 (FOSL2)	UMAP1	-0.0488519	0.0308221	-0.0472064	0.0369293
P15622 (ZNF250)	UMAP1	0.00724235	0.749013	0.00775209	0.732005
P15884 (TCF4)	UMAP1	-0.00827505	0.714691	-0.00991297	0.661441
P15918 (RAG1)	UMAP1	-0.0609905	0.00700062	-0.0602263	0.00774559
P15923 (TCF3)	UMAP1	-0.0271757	0.229856	-0.0296424	0.190276
P15927 (RPA2)	UMAP1	-0.0224655	0.320926	-0.0237285	0.294468
P15976 (GATA1)	UMAP1	-0.034725	0.124915	-0.0334139	0.139811
P16220 (CREB1)	UMAP1	-0.00117484	0.958609	-0.00244806	0.91388
P16989 (YBX3)	UMAP1	0.0103919	0.646176	0.00999418	0.658842
P17010 (ZFX)	UMAP1	0.0247579	0.274014	0.0247338	0.27448
P17019 (ZNF708)	UMAP1	0.0158506	0.483768	0.0151748	0.502604
P17020 (ZNF16)	UMAP1	-0.025373	0.262265	-0.0247688	0.273802
P17022 (ZNF18)	UMAP1	0.0430862	0.0568777	0.0487258	0.0312574
P17023 (ZNF19)	UMAP1	-0.012097	0.593056	-0.0117181	0.604687
P17024 (ZNF20)	UMAP1	-0.0114898	0.611741	-0.0146407	0.517763
P17026 (ZNF22)	UMAP1	0.0270542	0.231946	0.0240114	0.288746
P17027 (ZNF23)	UMAP1	-0.00859241	0.704255	-0.0122554	0.588225
P17028 (ZNF24)	UMAP1	0.011763	0.603302	0.0153606	0.497388
P17029 (ZKSCAN1)	UMAP1	0.0456012	0.0438504	0.0439268	0.0522051
P17031 (ZNF26)	UMAP1	0.0199116	0.379022	0.021482	0.342573
P17032 (ZNF37A)	UMAP1	0.00236548	0.916775	-0.00225055	0.920805
P17036 (ZNF3)	UMAP1	-0.00490416	0.828484	0.00142286	0.949881
P17039 (ZNF30)	UMAP1	-0.00753513	0.739229	-0.00847357	0.708156
P17096 (HMGA1)	UMAP1	0.0477277	0.0348919	0.0468728	0.038286
P17097 (ZNF7)	UMAP1	0.0211365	0.350395	0.0127694	0.572672
P17098 (ZNF8)	UMAP1	-0.0325851	0.149909	-0.0302221	0.181749
P17275 (JUNB)	UMAP1	0.0222172	0.326306	0.0188227	0.405646
P17480 (UBTF)	UMAP1	0.0390955	0.084036	0.0438018	0.0528792
P17481 (HOXB8)	UMAP1	0.0112881	0.618008	0.00362121	0.872904
P17483 (HOXB4)	UMAP1	-0.0195776	0.387073	-0.0237271	0.294494
P17509 (HOXB6)	UMAP1	-0.0273625	0.226668	-0.0291259	0.198117
P17535 (JUND)	UMAP1	0.0123747	0.584596	0.0109358	0.629018
P17542 (TAL1)	UMAP1	-0.0244794	0.27945	-0.0276458	0.221893
P17544 (ATF7)	UMAP1	0.011803	0.60207	0.00597655	0.791764
P17676 (CEBPB)	UMAP1	0.0198845	0.379671	0.0207269	0.35981
P17844 (DDX5)	UMAP1	-0.000536668	0.981086	-0.0010504	0.962989
P17861 (XBP1)	UMAP1	-0.0307721	0.173924	-0.0274399	0.225357
P17947 (SPI1)	UMAP1	-0.0108024	0.633208	-0.0167891	0.458256
P18074 (ERCC2)	UMAP1	0.0562128	0.0129476	0.0607041	0.00727195
P18146 (EGR1)	UMAP1	-0.0140701	0.534212	-0.00829597	0.714001
P18433 (PTPRA)	UMAP1	0.00532603	0.813989	0.00259544	0.908718
P18509 (ADCYAP1)	UMAP1	0.0100173	0.658104	0.0112124	0.620367
P18583 (SON)	UMAP1	-0.0480353	0.0337353	-0.0440923	0.0513243
P18615 (NELFE)	UMAP1	-0.0214392	0.343537	-0.0253691	0.262339
P18846 (ATF1)	UMAP1	-0.00360621	0.873426	-0.00427739	0.850126
P18847 (ATF3)	UMAP1	-0.0174285	0.441313	-0.0185118	0.413447
P18848 (ATF4)	UMAP1	0.011658	0.60654	0.0124441	0.582492
P18850 (ATF6)	UMAP1	0.0164938	0.4662	0.0188104	0.405951
P19419 (ELK1)	UMAP1	0.0650078	0.00404268	0.0689151	0.00230366
P19447 (ERCC3)	UMAP1	0.0471616	0.0371094	0.0497423	0.0278946
P19484 (TFEB)	UMAP1	-0.0107114	0.636073	-0.0119396	0.597873
P19532 (TFE3)	UMAP1	0.0321193	0.155822	0.0325549	0.150287
P19544 (WT1)	UMAP1	0.0406372	0.0725072	0.0413796	0.0674354
P19793 (RXRA)	UMAP1	0.00526183	0.816191	0.000778695	0.972559
P19838 (NFKB1)	UMAP1	-0.0300574	0.184142	-0.0299913	0.18511
P20226 (TBP)	UMAP1	-0.0228418	0.312885	-0.0269581	0.23361
P20265 (POU3F2)	UMAP1	0.0149314	0.509482	0.0141455	0.532023
P20393 (NR1D1)	UMAP1	-0.0236961	0.295128	-0.0226607	0.316739
P20700 (LMNB1)	UMAP1	-0.00449637	0.842551	-0.00412947	0.85525
P20719 (HOXA5)	UMAP1	-0.00985461	0.663311	-0.0122384	0.588741
P20749 (BCL3)	UMAP1	-0.00906843	0.688705	-0.00944325	0.676552
P20823 (HNF1A)	UMAP1	0.0207331	0.359667	0.0195303	0.38822
P21506 (ZNF10)	UMAP1	0.0199106	0.379047	0.0146107	0.51862
P21675 (TAF1)	UMAP1	0.0388822	0.0857417	0.0368486	0.103447
P22415 (USF1)	UMAP1	-0.00971458	0.667807	-0.0118051	0.602006
P22492 (H1-6)	UMAP1	0.00603338	0.78983	0.00204452	0.928034
P22670 (RFX1)	UMAP1	-0.0163285	0.47068	-0.013945	0.537855
P22736 (NR4A1)	UMAP1	0.00927417	0.682024	0.0144534	0.523133
P23246 (SFPQ)	UMAP1	0.0283755	0.209929	0.0252924	0.263784
P23409 (MYF6)	UMAP1	-0.0275259	0.223905	-0.0299907	0.185118
P23511 (NFYA)	UMAP1	-0.0330852	0.143751	-0.0361285	0.110371
P23759 (PAX7)	UMAP1	-0.00598991	0.791309	-0.00585002	0.796074
P23760 (PAX3)	UMAP1	0.0154848	0.493916	0.0137997	0.542099
P23769 (GATA2)	UMAP1	-0.000684695	0.97587	-0.00771115	0.733366
P23771 (GATA3)	UMAP1	0.0270826	0.231456	0.0295319	0.191933
P24278 (ZBTB25)	UMAP1	-0.0160368	0.478644	-0.0140846	0.533791
P24468 (NR2F2)	UMAP1	-0.0420249	0.0632679	-0.0433242	0.0555206
P24941 (CDK2)	UMAP1	0.00481643	0.831506	0.00456364	0.840227
P25054 (APC)	UMAP1	0.0607422	0.00723537	0.065723	0.00365487
P25205 (MCM3)	UMAP1	0.0144437	0.523413	0.013929	0.538321
P25208 (NFYB)	UMAP1	-0.0181929	0.421539	-0.0232384	0.304555
P25440 (BRD2)	UMAP1	-0.00496228	0.826484	-0.00684161	0.762471
P25490 (YY1)	UMAP1	0.0253369	0.262945	0.0228083	0.313596
P25800 (LMO1)	UMAP1	0.0187489	0.407489	0.0222809	0.32492
P25963 (NFKBIA)	UMAP1	-0.00820354	0.71705	-0.0109765	0.627741
P26358 (DNMT1)	UMAP1	-0.0408361	0.0711187	-0.0454774	0.044427
P26367 (PAX6)	UMAP1	0.0572445	0.0113771	0.0566999	0.0121837
P26368 (U2AF2)	UMAP1	0.022053	0.329893	0.0220405	0.330169
P26583 (HMGB2)	UMAP1	0.00955389	0.672981	0.00824432	0.715705
P26599 (PTBP1)	UMAP1	0.0393962	0.0816775	0.0345763	0.126539
P26651 (ZFP36)	UMAP1	0.0166916	0.460868	0.0133847	0.554315
P27361 (MAPK3)	UMAP1	-0.00104663	0.963123	-0.00513393	0.820582
P27540 (ARNT)	UMAP1	-0.0070066	0.756922	-0.00817176	0.718099
P27694 (RPA1)	UMAP1	0.00974113	0.666954	0.0114272	0.613683
P28074 (PSMB5)	UMAP1	0.0529652	0.0192103	0.0479197	0.0341659
P28324 (ELK4)	UMAP1	0.0540948	0.0167828	0.0597671	0.00822668
P28328 (PEX2)	UMAP1	0.0145942	0.519093	0.0105638	0.640731
P28347 (TEAD1)	UMAP1	0.0158377	0.484123	0.0147041	0.515949
P28360 (MSX1)	UMAP1	-0.00273323	0.903895	-0.00716497	0.751606
P28370 (SMARCA1)	UMAP1	-0.00453322	0.841277	-0.00784316	0.72898
P28698 (MZF1)	UMAP1	0.0122589	0.588118	0.00789586	0.727231
P28702 (RXRB)	UMAP1	-0.0201105	0.374278	-0.0173125	0.44436
P28749 (RBL1)	UMAP1	0.00218512	0.9231	0.00453569	0.841192
P29084 (GTF2E2)	UMAP1	0.00829007	0.714196	0.0121688	0.590864
P29375 (KDM5A)	UMAP1	-0.0335255	0.138492	-0.0326088	0.149612
P29590 (PML)	UMAP1	0.00884444	0.696006	0.0124216	0.583175
P30279 (CCND2)	UMAP1	0.0122445	0.588557	0.0117815	0.602732
P31260 (HOXA10)	UMAP1	0.0170758	0.450615	0.0167489	0.459331
P31267 (HOXA6)	UMAP1	-0.0154222	0.495663	-0.0119812	0.596599
P31268 (HOXA7)	UMAP1	-0.0312038	0.167959	-0.0276376	0.222031
P31269 (HOXA9)	UMAP1	0.0219563	0.332019	0.0176142	0.436461
P31271 (HOXA13)	UMAP1	-0.00218208	0.923207	0.00626422	0.781988
P31273 (HOXC8)	UMAP1	-0.0323961	0.152288	-0.0331495	0.142974
P31274 (HOXC9)	UMAP1	-0.00183471	0.935402	-0.00231041	0.918706
P31276 (HOXC13)	UMAP1	0.0725769	0.00132561	0.0753259	0.00086127
P31277 (HOXD11)	UMAP1	0.0078542	0.728613	0.0100642	0.656607
P31314 (TLX1)	UMAP1	0.0231894	0.305576	0.0186231	0.410643
P31943 (HNRNPH1)	UMAP1	0.0212973	0.346739	0.0241963	0.285048
P32243 (OTX2)	UMAP1	-0.0116172	0.607801	-0.0113903	0.614829
P32519 (ELF1)	UMAP1	-0.00383228	0.865565	-0.00523162	0.817227
P33076 (CIITA)	UMAP1	-0.0655622	0.00373898	-0.0652833	0.00388907
P33993 (MCM7)	UMAP1	0.0426764	0.0592786	0.0464222	0.040185
P35222 (CTNNB1)	UMAP1	0.0384452	0.0893237	0.0408426	0.0710733
P35226 (BMI1 | COMMD3-BMI1)	UMAP1	0.034465	0.127767	0.0264487	0.242566
P35227 (PCGF2)	UMAP1	0.0137671	0.543053	0.0115625	0.609493
P35269 (GTF2F1)	UMAP1	0.0117269	0.604416	0.0145944	0.519087
P35398 (RORA)	UMAP1	0.0158101	0.484884	0.0191203	0.39826
P35548 (MSX2)	UMAP1	0.00843807	0.709323	0.0102775	0.649807
P35637 (FUS)	UMAP1	-0.00817627	0.717951	-0.00993645	0.660689
P35638 (DDIT3)	UMAP1	0.0301129	0.183333	0.0274508	0.225172
P35659 (DEK)	UMAP1	-0.00709496	0.753954	-0.00166117	0.941501
P35680 (HNF1B)	UMAP1	0.00686363	0.76173	0.0100936	0.655668
P35711 (SOX5)	UMAP1	0.00892323	0.693434	0.00863146	0.702974
P35712 (SOX6)	UMAP1	-0.0387954	0.0864436	-0.0408717	0.0708724
P35716 (SOX11)	UMAP1	-0.014066	0.534331	-0.00740316	0.743634
P35749 (MYH11)	UMAP1	0.0135123	0.550544	0.0150538	0.506018
P35869 (AHR)	UMAP1	0.0157871	0.485521	0.0189145	0.403358
P36402 (TCF7)	UMAP1	-0.00430623	0.849127	0.00176925	0.937702
P36508 (ZNF76)	UMAP1	-0.000262982	0.990731	0.00249412	0.912267
P36956 (SREBF1)	UMAP1	-0.00121257	0.957281	-0.00316183	0.888916
P37231 (PPARG)	UMAP1	-0.0173431	0.443556	-0.014902	0.510316
P37275 (ZEB1)	UMAP1	0.00168552	0.940645	-1.38704e-05	0.999511
P38159 (RBMX)	UMAP1	-0.00574906	0.799518	-0.00655893	0.772008
P38398 (BRCA1)	UMAP1	0.00327266	0.885048	0.00249799	0.912131
P38432 (COIL)	UMAP1	0.0216154	0.339583	0.023207	0.30521
P39880 (CUX1)	UMAP1	0.0175098	0.439186	0.0119093	0.598803
P40424 (PBX1)	UMAP1	-0.0127988	0.571788	-0.014207	0.530242
P40425 (PBX2)	UMAP1	-0.0352336	0.119481	-0.0381397	0.0918993
P40426 (PBX3)	UMAP1	-0.00279091	0.901877	-0.00376353	0.867954
P40763 (STAT3)	UMAP1	-0.0292819	0.195724	-0.0340539	0.132377
P41134 (ID1)	UMAP1	-0.053187	0.018711	-0.0518752	0.0218382
P41161 (ETV5)	UMAP1	0.0627287	0.00554024	0.059302	0.00874101
P41182 (BCL6)	UMAP1	-0.00660163	0.770565	-0.00518844	0.81871
P41212 (ETV6)	UMAP1	0.0677239	0.00274268	0.0697999	0.00202032
P41225 (SOX3)	UMAP1	-0.00253379	0.910877	-0.00326727	0.885236
P41229 (KDM5C)	UMAP1	0.0085027	0.707199	0.00592563	0.793498
P41235 (HNF4A)	UMAP1	-0.00870153	0.700679	-0.0108573	0.63148
P41970 (ELK3)	UMAP1	0.0202146	0.371811	0.0192261	0.395656
P42224 (STAT1)	UMAP1	-0.0135052	0.550754	-0.013413	0.553478
P42226 (STAT6)	UMAP1	0.0393989	0.0816565	0.0421292	0.0626149
P42229 (STAT5A)	UMAP1	-0.0116136	0.60791	-0.0129844	0.566224
P42345 (MTOR)	UMAP1	0.0205705	0.363449	0.0170862	0.450339
P42568 (MLLT3)	UMAP1	-0.00454814	0.840762	-0.00386681	0.864365
P42696 (RBM34)	UMAP1	-0.0485673	0.0318121	-0.0518172	0.0219864
P43268 (ETV4)	UMAP1	0.0425041	0.0603129	0.0483619	0.0325432
P43694 (GATA4)	UMAP1	0.0579403	0.0104158	0.0598424	0.00814601
P43699 (NKX2-1)	UMAP1	0.00427045	0.850366	0.00284615	0.899945
P45973 (CBX5)	UMAP1	-0.00129996	0.954205	-0.000955138	0.966344
P46100 (ATRX)	UMAP1	-0.00124045	0.9563	-0.0027779	0.902332
P46527 (CDKN1B)	UMAP1	0.0308379	0.173005	0.0306262	0.175974
P46531 (NOTCH1)	UMAP1	-0.0380587	0.0925917	-0.0386373	0.0877347
P46937 (YAP1)	UMAP1	0.00279513	0.901729	0.00631199	0.780368
P47902 (CDX1)	UMAP1	-0.0107886	0.633642	-0.003394	0.880817
P48163 (ME1)	UMAP1	-0.0211103	0.350991	-0.0237816	0.293388
P48378 (RFX2)	UMAP1	-0.0627215	0.00554566	-0.068769	0.00235382
P48380 (RFX3)	UMAP1	-0.0198828	0.379713	-0.0239165	0.290656
P48382 (RFX5)	UMAP1	0.0201723	0.372812	0.0180944	0.424058
P48431 (SOX2)	UMAP1	0.0206888	0.360695	0.0232806	0.303678
P48436 (SOX9)	UMAP1	0.010472	0.643635	0.0100401	0.657374
P49116 (NR2C2)	UMAP1	-0.00685441	0.76204	-0.00803262	0.7227
P49336 (CDK8)	UMAP1	0.00352617	0.876213	0.00021614	0.992382
P49407 (ARRB1)	UMAP1	-0.0117104	0.604923	-0.00922585	0.683591
P49450 (CENPA)	UMAP1	-0.00945753	0.676091	-0.0103479	0.64757
P49639 (HOXA1)	UMAP1	0.0105002	0.642744	0.012147	0.591527
P49711 (CTCF)	UMAP1	-0.0011459	0.959627	-0.00417525	0.853664
P49715 (CEBPA)	UMAP1	0.00189061	0.933439	0.000584872	0.979387
P49716 (CEBPD)	UMAP1	0.057409	0.011143	0.0564526	0.0125663
P49736 (MCM2)	UMAP1	-0.0164277	0.467988	-0.0134674	0.55187
P49756 (RBM25)	UMAP1	0.04894	0.0305212	0.0496041	0.0283328
P49790 (NUP153)	UMAP1	-0.0366292	0.105519	-0.0396973	0.0793708
P49910 (ZNF165)	UMAP1	-0.00104666	0.963121	-0.00478463	0.832602
P50458 (LHX2)	UMAP1	0.00652062	0.773303	0.00709484	0.753958
P50539 (MXI1)	UMAP1	0.0162036	0.474082	0.0230685	0.308105
P50548 (ERF)	UMAP1	0.0446309	0.0485426	0.0512146	0.0235785
P50549 (ETV1)	UMAP1	0.0929751	3.85225e-05	0.0931365	3.73409e-05
P50553 (ASCL1)	UMAP1	-0.0172483	0.446051	-0.0186779	0.409267
P50613 (CDK7)	UMAP1	-0.0210485	0.352404	-0.0210692	0.35193
P50750 (CDK9)	UMAP1	-0.0119582	0.597303	-0.0169224	0.454692
P51114 (FXR1)	UMAP1	-0.0156004	0.490697	-0.0107782	0.633967
P51116 (FXR2)	UMAP1	0.0143263	0.526794	0.012968	0.566714
P51449 (RORC)	UMAP1	0.00863731	0.702783	0.00441724	0.845286
P51522 (ZNF83)	UMAP1	0.00283611	0.900296	0.00337577	0.881453
P51523 (ZNF84)	UMAP1	-0.00681548	0.763351	-0.00990167	0.661803
P51531 (SMARCA2)	UMAP1	0.0155147	0.493081	0.0176636	0.435177
P51532 (SMARCA4)	UMAP1	0.00820655	0.716951	0.00495811	0.826627
P51587 (BRCA2)	UMAP1	-0.0183782	0.416826	-0.0233355	0.302538
P51608 (MECP2)	UMAP1	0.0254116	0.26154	0.0211724	0.349576
P51610 (HCFC1)	UMAP1	-0.00871851	0.700123	-0.00711089	0.75342
P51692 (STAT5B)	UMAP1	0.0102477	0.650757	0.00810759	0.72022
P51786 (ZNF157)	UMAP1	0.0219455	0.332258	0.016185	0.474589
P51814 (ZNF41)	UMAP1	0.00904132	0.689587	0.0118456	0.60076
P51825 (AFF1)	UMAP1	-0.0183798	0.416785	-0.0185116	0.413452
P51843 (NR0B1)	UMAP1	0.0050561	0.823256	0.00480743	0.831816
P51858 (HDGF)	UMAP1	-0.0131333	0.56178	-0.0172834	0.445126
P52630 (STAT2)	UMAP1	0.0111566	0.622106	0.0104932	0.642964
P52657 (GTF2A2)	UMAP1	0.0577822	0.0106277	0.0569555	0.0117991
P52736 (ZNF133)	UMAP1	0.00723345	0.749311	0.00973524	0.667143
P52738 (ZNF140)	UMAP1	-0.00906026	0.688971	-0.0162908	0.471706
P52741 (ZNF134)	UMAP1	-0.0219047	0.333158	-0.029909	0.186318
P52744 (ZNF138)	UMAP1	0.0132221	0.559137	0.0080013	0.723737
P52747 (ZNF143)	UMAP1	0.00940411	0.677817	0.0123902	0.584127
P52945 (PDX1)	UMAP1	0.000472707	0.98334	-0.0016916	0.940431
P52948 (NUP98)	UMAP1	0.0128518	0.570196	0.0111401	0.622622
P52952 (NKX2-5)	UMAP1	-0.0218035	0.335396	-0.0188402	0.40521
P53539 (FOSB)	UMAP1	-0.000483752	0.98295	-0.00279446	0.901753
P53567 (CEBPG)	UMAP1	-0.0168657	0.456207	-0.0134331	0.552885
P54198 (HIRA)	UMAP1	-0.00117396	0.95864	-0.00608312	0.788138
P54274 (TERF1)	UMAP1	0.0125835	0.578275	0.00969978	0.668283
P55055 (NR1H2)	UMAP1	-0.0315155	0.16375	-0.0272241	0.229026
P55283 (CDH4)	UMAP1	0.0138888	0.539493	0.0117874	0.602552
P55316 (FOXG1)	UMAP1	-0.00852978	0.70631	-0.00759434	0.737255
P55317 (FOXA1)	UMAP1	-0.0417046	0.065309	-0.0440437	0.0515813
P55318 (FOXA3)	UMAP1	-0.00893399	0.693084	-0.00612228	0.786807
P55347 (PKNOX1)	UMAP1	-0.0257158	0.255871	-0.0278471	0.218546
P55895 (RAG2)	UMAP1	-0.0270136	0.232649	-0.0314552	0.164558
P56177 (DLX1)	UMAP1	0.0435568	0.0542207	0.0438929	0.0523874
P56179 (DLX6)	UMAP1	-0.021047	0.352437	-0.0214436	0.343437
P56270 (MAZ)	UMAP1	0.0144787	0.522406	0.0106283	0.638692
P56524 (HDAC4)	UMAP1	0.00491207	0.828212	0.00324354	0.886064
P56545 (CTBP2)	UMAP1	-0.0265949	0.239971	-0.0205834	0.363148
P56693 (SOX10)	UMAP1	-0.0187638	0.407116	-0.0160012	0.479621
P57073 (SOX8)	UMAP1	-0.00489593	0.828767	-0.00294122	0.896621
P57682 (KLF3)	UMAP1	-0.00026441	0.990681	0.000861186	0.969653
P58317 (ZNF121)	UMAP1	0.0141229	0.532679	0.0195501	0.387739
P59817 (ZNF280A)	UMAP1	0.0348846	0.12319	0.0335911	0.137721
P59923 (ZNF445)	UMAP1	0.0155819	0.491212	0.0167884	0.458272
P60484 (PTEN)	UMAP1	-0.015809	0.484916	-0.0181833	0.421785
P61244 (MAX)	UMAP1	-0.0136953	0.545159	-0.0172162	0.446899
P61296 (HAND2)	UMAP1	-0.0213535	0.345469	-0.0249221	0.270842
P61371 (ISL1)	UMAP1	0.0272203	0.229092	0.0282517	0.211925
P61956 (SUMO2)	UMAP1	-0.0010916	0.961539	-0.00412024	0.85557
P61964 (WDR5)	UMAP1	0.0293147	0.195224	0.0297673	0.188413
P61978 (HNRNPK)	UMAP1	0.0134748	0.551652	0.0155034	0.493398
P62380 (TBPL1)	UMAP1	-0.0417502	0.0650152	-0.0405323	0.0732478
P63165 (SUMO1)	UMAP1	0.0286358	0.205775	0.029536	0.191872
P63279 (UBE2I)	UMAP1	0.0160087	0.479415	0.0158562	0.483613
P67809 (YBX1)	UMAP1	-0.00292265	0.89727	-0.00725768	0.7485
P68400 (CSNK2A1)	UMAP1	0.00747706	0.741166	0.00685613	0.761983
P78337 (PITX1)	UMAP1	0.0216672	0.338427	0.0196735	0.384751
P78362 (SRPK2)	UMAP1	-0.0179435	0.427935	-0.0113213	0.616973
P78415 (IRX3)	UMAP1	-0.00653216	0.772913	-0.00428526	0.849853
P78527 (PRKDC)	UMAP1	-0.0420139	0.0633374	-0.0416137	0.0658983
P78545 (ELF3)	UMAP1	0.00432708	0.848406	0.00259352	0.908785
P83916 (CBX1)	UMAP1	0.0260551	0.249649	0.0298502	0.187186
P84022 (SMAD3)	UMAP1	-0.030421	0.178889	-0.0337986	0.135305
P84103 (SRSF3)	UMAP1	0.0274266	0.225581	0.026534	0.241051
P85037 (FOXK1)	UMAP1	0.0620124	0.006105	0.060766	0.00721255
P98169 (ZXDB)	UMAP1	0.0230889	0.307679	0.0315012	0.163941
P98177 (FOXO4)	UMAP1	-0.0124483	0.582363	-0.0157571	0.486349
Q00056 (HOXA4)	UMAP1	-0.0219041	0.333171	-0.0206161	0.362386
Q00059 (TFAM)	UMAP1	-0.00687045	0.761501	-0.00732113	0.746377
Q00403 (GTF2B)	UMAP1	0.0345406	0.126932	0.0333758	0.140263
Q00444 (HOXC5)	UMAP1	-0.00877684	0.698215	-0.00679929	0.763897
Q00613 (HSF1)	UMAP1	0.0171532	0.448563	0.0183442	0.417689
Q00653 (NFKB2)	UMAP1	0.00030774	0.989153	-0.00362639	0.872724
Q00978 (IRF9)	UMAP1	-0.0318187	0.159732	-0.0281363	0.213797
Q00987 (MDM2)	UMAP1	0.0267099	0.237945	0.0292278	0.196552
Q01081 (LOC102724594 | U2AF1)	UMAP1	0.0153103	0.498796	0.0123264	0.586064
Q01094 (E2F1)	UMAP1	-0.0101198	0.654831	-0.011152	0.62225
Q01167 (FOXK2)	UMAP1	0.0171942	0.447479	0.0242222	0.284533
Q01196 (RUNX1)	UMAP1	0.000162191	0.994283	-0.00202729	0.928639
Q01201 (RELB)	UMAP1	-0.0349427	0.122566	-0.0318239	0.159664
Q01543 (FLI1)	UMAP1	-0.00788272	0.727667	-0.010284	0.649601
Q01664 (TFAP4)	UMAP1	0.0120839	0.593455	0.0121285	0.592093
Q01826 (SATB1)	UMAP1	-0.0173378	0.443694	-0.0164821	0.466516
Q01844 (EWSR1)	UMAP1	-0.0323989	0.152252	-0.0279933	0.216135
Q01860 (POU5F1)	UMAP1	0.0125991	0.577802	0.0104052	0.645752
Q01892 (SPIB)	UMAP1	0.0809351	0.000341959	0.0806923	0.000356342
Q02078 (MEF2A)	UMAP1	0.0375558	0.0969864	0.0397507	0.0789668
Q02080 (BORCS8-MEF2B | MEF2B)	UMAP1	0.0003909	0.986223	0.00512021	0.821053
Q02086 (SP2)	UMAP1	0.0315601	0.163154	0.0275519	0.223468
Q02153 (GUCY1B1)	UMAP1	-0.0215698	0.340602	-0.0211548	0.349976
Q02363 (ID2)	UMAP1	-0.039157	0.0835488	-0.038541	0.0885287
Q02446 (SP4)	UMAP1	0.0218559	0.334236	0.0166037	0.463233
Q02447 (SP3)	UMAP1	0.0122147	0.589463	0.00983984	0.663785
Q02535 (ID3)	UMAP1	-0.0526961	0.019832	-0.054859	0.0152971
Q02548 (PAX5)	UMAP1	0.0065666	0.771749	0.00452001	0.841734
Q02750 (MAP2K1)	UMAP1	-0.0084543	0.70879	-0.0116047	0.608186
Q02880 (TOP2B)	UMAP1	0.0340997	0.131857	0.0336431	0.137113
Q02930 (CREB5)	UMAP1	-0.00996172	0.659881	-0.00892993	0.693216
Q02962 (PAX2)	UMAP1	-0.0502609	0.0263023	-0.0473346	0.0364193
Q03014 (HHEX)	UMAP1	0.00359552	0.873798	0.00602054	0.790267
Q03060 (CREM)	UMAP1	-0.00958063	0.672119	-0.00828908	0.714229
Q03111 (MLLT1)	UMAP1	0.0584544	0.00975257	0.0567381	0.0121254
Q03112 (MECOM)	UMAP1	0.00241557	0.915019	0.00202396	0.928756
Q03164 (KMT2A)	UMAP1	-0.0458115	0.0428855	-0.0490363	0.0301953
Q03181 (PPARD)	UMAP1	0.0321437	0.155509	0.0287345	0.204215
Q03252 (LMNB2)	UMAP1	-0.0110852	0.624339	-0.0116246	0.60757
Q03468 (ERCC6)	UMAP1	0.0426061	0.0596984	0.0446356	0.0485189
Q03701 (CEBPZ)	UMAP1	-0.0188752	0.404336	-0.0227153	0.315574
Q03923 (ZNF85)	UMAP1	0.00674064	0.765874	0.0126744	0.57553
Q03933 (HSF2)	UMAP1	-0.0183074	0.418623	-0.0170414	0.451528
Q03936 (ZNF92)	UMAP1	-0.0181067	0.423745	-0.0140053	0.536096
Q04206 (RELA)	UMAP1	-0.0175771	0.437429	-0.0203872	0.367741
Q04726 (TLE3)	UMAP1	0.0393935	0.0816987	0.0377854	0.0949596
Q04741 (EMX1)	UMAP1	0.000835046	0.970574	-0.000436004	0.984633
Q04759 (PRKCQ)	UMAP1	0.008611	0.703645	0.00600755	0.790709
Q04864 (REL)	UMAP1	0.0135823	0.548481	0.0135343	0.549896
Q05195 (MXD1)	UMAP1	0.0179717	0.427208	0.0136641	0.546076
Q05516 (ZBTB16)	UMAP1	0.0398544	0.0781874	0.03645	0.107236
Q05925 (EN1)	UMAP1	-0.00680972	0.763546	-0.00680159	0.763819
Q05BQ5 (MBTD1)	UMAP1	0.0745517	0.000973863	0.0729559	0.00125015
Q06330 (RBPJ)	UMAP1	-0.00703992	0.755802	-0.012046	0.594616
Q06413 (MEF2C)	UMAP1	0.00973089	0.667283	0.00915588	0.685862
Q06455 (RUNX1T1)	UMAP1	-0.0121487	0.591476	-0.0170453	0.451423
Q06546 (GABPA)	UMAP1	0.0184697	0.414509	0.0145763	0.519606
Q06547 (GABPB1)	UMAP1	0.0636772	0.00486484	0.0638096	0.00477678
Q06587 (RING1)	UMAP1	0.0149952	0.507676	0.0182592	0.419849
Q06609 (RAD51)	UMAP1	0.0430946	0.0568294	0.0429884	0.0574431
Q06710 (PAX8)	UMAP1	0.0202478	0.371027	0.0208654	0.356609
Q06730 (ZNF33A)	UMAP1	-0.0163916	0.468967	-0.0183193	0.418322
Q06889 (EGR3)	UMAP1	0.0120802	0.593569	0.0119978	0.59609
Q06945 (SOX4)	UMAP1	-0.0133575	0.55512	-0.014	0.536253
Q07352 (ZFP36L1)	UMAP1	-0.00521658	0.817743	-0.00319651	0.887705
Q07687 (DLX2)	UMAP1	0.048763	0.0311286	0.0459809	0.0421214
Q07869 (PPARA)	UMAP1	0.025587	0.258262	0.0245544	0.277978
Q07955 (SRSF1)	UMAP1	0.00748322	0.74096	0.0130482	0.564318
Q08050 (FOXM1)	UMAP1	0.00284217	0.900084	0.00564962	0.802913
Q08170 (SRSF4)	UMAP1	-0.00250836	0.911768	0.00239317	0.915804
Q08945 (SSRP1)	UMAP1	0.0161802	0.474721	0.0180084	0.426264
Q08999 (RBL2)	UMAP1	0.00085207	0.969974	-0.00334782	0.882427
Q09028 (RBBP4)	UMAP1	-0.00348189	0.877755	0.00149877	0.947211
Q09472 (EP300)	UMAP1	-0.00508195	0.822368	-0.00552016	0.80734
Q0VGE8 (ZNF816)	UMAP1	-0.0227833	0.314126	-0.0141193	0.532785
Q10586 (DBP)	UMAP1	-0.00510526	0.821567	-0.00320197	0.887515
Q12772 (SREBF2)	UMAP1	-0.0235109	0.298919	-0.0307346	0.174449
Q12778 (FOXO1)	UMAP1	0.0098097	0.664752	0.0112711	0.618535
Q12800 (TFCP2)	UMAP1	0.00122949	0.956685	0.000441795	0.984429
Q12824 (SMARCB1)	UMAP1	0.0397232	0.0791747	0.0386441	0.0876792
Q12830 (BPTF)	UMAP1	-0.0671796	0.00296767	-0.0750636	0.000897982
Q12857 (NFIA)	UMAP1	-0.00357692	0.874446	0.0020183	0.928955
Q12888 (TP53BP1)	UMAP1	0.00277265	0.902516	-0.000429595	0.984859
Q12906 (ILF3)	UMAP1	-0.026426	0.242972	-0.0280569	0.215094
Q12946 (FOXF1)	UMAP1	0.0254483	0.260852	0.0282616	0.211765
Q12948 (FOXC1)	UMAP1	0.0295222	0.19208	0.0293763	0.194287
Q12968 (NFATC3)	UMAP1	0.0283733	0.209964	0.0337492	0.135877
Q13105 (ZBTB17)	UMAP1	0.0174372	0.441085	0.0181887	0.421647
Q13111 (CHAF1A)	UMAP1	0.00136786	0.951816	0.000448426	0.984195
Q13112 (CHAF1B)	UMAP1	0.0318918	0.158774	0.0298086	0.187802
Q13118 (KLF10)	UMAP1	-0.00642788	0.776441	-0.00430304	0.849238
Q13127 (REST)	UMAP1	-0.0249605	0.270105	-0.0263434	0.244448
Q13129 (RLF)	UMAP1	-0.0084148	0.710089	-0.0042794	0.850056
Q13133 (NR1H3)	UMAP1	-0.0127278	0.573922	-0.0110705	0.624796
Q13148 (TARDBP)	UMAP1	0.000353197	0.987551	0.00132479	0.953332
Q13185 (CBX3)	UMAP1	0.0278584	0.218359	0.0259305	0.251923
Q13207 (TBX2)	UMAP1	0.00523407	0.817143	0.00529653	0.815
Q13216 (ERCC8)	UMAP1	-0.00258546	0.909067	-0.00334967	0.882363
Q13242 (SRSF9)	UMAP1	0.0224219	0.321866	0.0212584	0.347622
Q13263 (TRIM28)	UMAP1	-0.011438	0.61335	-0.0106959	0.636559
Q13285 (NR5A1)	UMAP1	-0.0135338	0.549911	-0.015617	0.490234
Q13309 (SKP2)	UMAP1	0.0415262	0.0664697	0.0427687	0.0587306
Q13315 (ATM)	UMAP1	-0.0107004	0.636418	-0.014425	0.523949
Q13330 (MTA1)	UMAP1	0.0250456	0.268475	0.0225972	0.318098
Q13342 (SP140)	UMAP1	0.0300289	0.184558	0.0299285	0.186031
Q13351 (KLF1)	UMAP1	-0.0365818	0.105971	-0.0399671	0.0773481
Q13363 (CTBP1)	UMAP1	-0.00899251	0.691176	-0.00863924	0.702719
Q13398 (ZNF211)	UMAP1	0.0139854	0.536678	0.0144617	0.522893
Q13415 (ORC1)	UMAP1	-0.0104577	0.644087	-0.0128001	0.571748
Q13416 (ORC2)	UMAP1	-0.0424788	0.0604656	-0.0413072	0.067917
Q13418 (ILK)	UMAP1	-0.00800724	0.72354	-0.0097426	0.666907
Q13422 (IKZF1)	UMAP1	0.000601581	0.978798	-0.00231641	0.918495
Q13426 (XRCC4)	UMAP1	-0.00452929	0.841413	-0.00418882	0.853193
Q13428 (TCOF1)	UMAP1	0.017303	0.444611	0.0149546	0.508825
Q13469 (NFATC2)	UMAP1	0.0133649	0.554902	0.0154725	0.49426
Q13485 (SMAD4)	UMAP1	0.00187069	0.934138	0.00437162	0.846864
Q13487 (SNAPC2)	UMAP1	0.0204666	0.365877	0.0171375	0.448978
Q13501 (SQSTM1)	UMAP1	0.000975569	0.965625	0.00652382	0.773195
Q13516 (OLIG2)	UMAP1	-0.0191667	0.397116	-0.0204216	0.366933
Q13547 (HDAC1)	UMAP1	0.00623589	0.782949	0.00738968	0.744084
Q13562 (NEUROD1)	UMAP1	-0.040264	0.075172	-0.0391401	0.0836823
Q13568 (IRF5)	UMAP1	0.0492036	0.0296356	0.0473462	0.0363734
Q13619 (CUL4A)	UMAP1	0.0140518	0.534744	0.0120061	0.595837
Q13627 (DYRK1A)	UMAP1	0.052434	0.0204544	0.0522433	0.0209176
Q13761 (RUNX3)	UMAP1	-0.0137285	0.544184	-0.0154576	0.494675
Q13772 (NCOA4)	UMAP1	0.0127046	0.574622	0.0114939	0.611614
Q13886 (KLF9)	UMAP1	0.0292529	0.196168	0.0258016	0.254288
Q13887 (KLF5)	UMAP1	0.0235877	0.297343	0.0246736	0.275651
Q13950 (RUNX2)	UMAP1	-0.00525116	0.816557	-0.0104222	0.645215
Q13951 (CBFB)	UMAP1	0.0334669	0.139183	0.0400184	0.0769685
Q13952 (NFYC)	UMAP1	-0.0174159	0.441645	-0.0146697	0.516932
Q14119 (VEZF1)	UMAP1	0.00434424	0.847812	0.0044705	0.843445
Q14151 (SAFB2)	UMAP1	-0.0180631	0.424862	-0.0206871	0.360735
Q14186 (TFDP1)	UMAP1	0.0122607	0.588062	0.00486859	0.829709
Q14188 (TFDP2)	UMAP1	0.0240159	0.288656	0.0223015	0.324473
Q14191 (WRN)	UMAP1	0.0151033	0.504621	0.0167655	0.458888
Q14202 (ZMYM3)	UMAP1	0.00274325	0.903544	0.00322925	0.886563
Q14207 (NPAT)	UMAP1	-0.0234542	0.300085	-0.0275959	0.222729
Q14209 (E2F2)	UMAP1	-0.0100959	0.655594	-0.0176229	0.436236
Q14258 (TRIM25)	UMAP1	0.0157158	0.487494	0.0138334	0.541114
Q14406 (CSHL1)	UMAP1	-0.00563787	0.803315	-0.00672583	0.766373
Q14469 (HES1)	UMAP1	0.01515	0.503303	0.00634986	0.779084
Q14494 (NFE2L1)	UMAP1	-0.0156743	0.488645	-0.0168898	0.455564
Q14498 (RBM39)	UMAP1	0.0356459	0.115214	0.0387882	0.0865025
Q14526 (HIC1)	UMAP1	0.00847437	0.70813	0.00709305	0.754018
Q14541 (HNF4G)	UMAP1	-0.0401994	0.0756408	-0.0413976	0.0673165
Q14565 (DMC1)	UMAP1	0.0209969	0.353585	0.0168882	0.455607
Q14582 (MXD4)	UMAP1	0.018847	0.405038	0.0192473	0.395134
Q14584 (ZNF266)	UMAP1	-0.00461539	0.83844	-0.00259163	0.908851
Q14653 (IRF3)	UMAP1	-0.0343025	0.129573	-0.0367201	0.104656
Q14683 (SMC1A)	UMAP1	0.0163794	0.469298	0.0135619	0.549083
Q14686 (NCOA6)	UMAP1	-0.0151916	0.502133	-0.0169396	0.454234
Q14765 (STAT4)	UMAP1	0.0438177	0.0527931	0.0443003	0.0502346
Q14781 (CBX2)	UMAP1	-0.0188297	0.405471	-0.0195869	0.386847
Q14814 (MEF2D)	UMAP1	0.00385774	0.86468	-0.000558208	0.980327
Q14839 (CHD4)	UMAP1	0.00274342	0.903538	0.00396381	0.860997
Q14865 (ARID5B)	UMAP1	-0.0454895	0.0443701	-0.048382	0.0324709
Q14919 (DRAP1)	UMAP1	-0.000926548	0.967351	0.000522894	0.981571
Q14929 (ZNF169)	UMAP1	-0.00343091	0.879531	-0.0047951	0.832241
Q14CW9 (ATXN7L3)	UMAP1	-0.00756607	0.738197	-0.0104602	0.64401
Q15022 (SUZ12)	UMAP1	0.0184263	0.415606	0.0211415	0.350279
Q15047 (SETDB1)	UMAP1	0.000282583	0.99004	-0.0023267	0.918135
Q15059 (BRD3)	UMAP1	0.0319453	0.158077	0.0306424	0.175746
Q15072 (ZNF146)	UMAP1	0.0167446	0.459447	0.0182129	0.42103
Q15125 (EBP)	UMAP1	-0.0247848	0.273493	-0.0291306	0.198045
Q15233 (NONO)	UMAP1	0.00755037	0.738721	0.00243545	0.914323
Q15291 (RBBP5)	UMAP1	0.00624684	0.782578	0.00877976	0.698119
Q15306 (IRF4)	UMAP1	-0.0131942	0.559968	-0.00970106	0.668242
Q15326 (ZMYND11)	UMAP1	0.0231603	0.306185	0.0246539	0.276034
Q15329 (E2F5)	UMAP1	-0.0161512	0.475512	-0.0217019	0.337654
Q15365 (PCBP1)	UMAP1	0.0659467	0.00354069	0.0658126	0.00360873
Q15366 (PCBP2)	UMAP1	-0.0136971	0.545106	-0.00582027	0.797088
Q15424 (SAFB)	UMAP1	-0.00571802	0.800577	-0.00973396	0.667184
Q15475 (SIX1)	UMAP1	-0.00589397	0.794576	-0.0102366	0.651108
Q15532 (SS18)	UMAP1	0.00960234	0.671419	0.009612	0.671108
Q15545 (TAF7)	UMAP1	0.0346727	0.125485	0.0370795	0.101301
Q15554 (TERF2)	UMAP1	0.0066517	0.768875	0.00163101	0.942561
Q15561 (TEAD4)	UMAP1	0.00824886	0.715555	0.00775415	0.731936
Q15562 (TEAD2)	UMAP1	0.0229641	0.310301	0.0246216	0.276665
Q15596 (NCOA2)	UMAP1	0.0113041	0.61751	0.0155947	0.490854
Q15645 (TRIP13)	UMAP1	0.00568712	0.801632	0.00605236	0.789184
Q15651 (HMGN3)	UMAP1	-0.00875904	0.698797	-0.00528575	0.81537
Q15672 (TWIST1)	UMAP1	-0.0232397	0.304528	-0.0226633	0.316682
Q15723 (ELF2)	UMAP1	0.0630777	0.00528248	0.0595164	0.00850051
Q15742 (NAB2)	UMAP1	-0.0313373	0.166148	-0.0343361	0.129198
Q15744 (CEBPE)	UMAP1	0.0394938	0.0809238	0.0346548	0.12568
Q15776 (ZKSCAN8)	UMAP1	-0.0340421	0.132512	-0.0303289	0.18021
Q15784 (NEUROD2)	UMAP1	0.0136948	0.545174	0.0141408	0.53216
Q15788 (NCOA1)	UMAP1	0.0312857	0.166846	0.027463	0.224966
Q15796 (SMAD2)	UMAP1	-0.0361895	0.109771	-0.035931	0.112333
Q15797 (SMAD1)	UMAP1	0.0342389	0.130287	0.0338411	0.134814
Q15853 (USF2)	UMAP1	-0.0176999	0.434232	-0.0181593	0.422399
Q15910 (EZH2)	UMAP1	-0.00418329	0.853385	-0.00473672	0.834253
Q15911 (ZFHX3)	UMAP1	0.0287857	0.203411	0.027391	0.226184
Q15916 (ZBTB6)	UMAP1	0.00365755	0.87164	0.00307159	0.892066
Q16158	UMAP1	0.049851	0.0275542	0.0509759	0.0242361
Q16236 (NFE2L2)	UMAP1	-0.0067485	0.765609	-0.00711898	0.753148
Q16254 (E2F4)	UMAP1	0.0204103	0.367197	0.0168346	0.457036
Q16520 (BATF)	UMAP1	-0.00206241	0.927406	-0.00513767	0.820453
Q16526 (CRY1)	UMAP1	0.0389859	0.0849087	0.035928	0.112364
Q16534 (HLF)	UMAP1	-0.0292813	0.195734	-0.0318492	0.159332
Q16539 (MAPK14)	UMAP1	0.0520811	0.0213191	0.05164	0.0224446
Q16600 (ZNF239)	UMAP1	0.0145374	0.520722	0.0174606	0.440472
Q16621 (NFE2)	UMAP1	-0.00865472	0.702212	-0.00942978	0.676988
Q16629 (SRSF7)	UMAP1	0.0399795	0.0772565	0.0384252	0.0894904
Q16633 (POU2AF1)	UMAP1	-0.0166834	0.461089	-0.0124185	0.583269
Q16635 (TAFAZZIN)	UMAP1	-0.022328	0.323897	-0.0233608	0.302014
Q16637 (SMN1 | SMN2)	UMAP1	0.017884	0.429468	0.0173312	0.443869
Q16649 (NFIL3)	UMAP1	-0.0203781	0.367954	-0.0182802	0.419314
Q16656 (NRF1)	UMAP1	0.0172111	0.447034	0.0134248	0.553129
Q16665 (HIF1A)	UMAP1	-0.0132229	0.559114	-0.0182356	0.420451
Q16670 (ZSCAN26)	UMAP1	-0.00253035	0.910998	-0.00113494	0.960013
Q16798 (ME3)	UMAP1	-0.0211675	0.349688	-0.0234324	0.300534
Q2KHR2 (RFX7)	UMAP1	-0.01439	0.524959	-0.0125587	0.579023
Q2M1K9 (ZNF423)	UMAP1	0.00688665	0.760955	0.00580785	0.797512
Q2QGD7 (ZXDC)	UMAP1	0.0336659	0.136846	0.0381159	0.0921024
Q3KP31 (ZNF791)	UMAP1	0.0383254	0.0903264	0.034777	0.12435
Q3KQV3 (ZNF792)	UMAP1	0.00200477	0.92943	0.00210999	0.925736
Q3MIS6 (ZNF528)	UMAP1	0.00342884	0.879603	0.00178249	0.937237
Q3MJ62 (ZSCAN23)	UMAP1	-0.0482704	0.0328734	-0.0509827	0.0242171
Q3ZCT1 (ZNF260)	UMAP1	0.000644828	0.977275	0.00309207	0.891351
Q494X3 (ZNF404)	UMAP1	0.001505	0.946992	-0.00534581	0.813311
Q49AG3 (ZBED5)	UMAP1	0.0203194	0.369335	0.0202068	0.371996
Q4G0J3 (LARP7)	UMAP1	-0.0183118	0.418511	-0.0142662	0.528529
Q4LE39 (ARID4B)	UMAP1	-0.0121	0.592963	-0.014354	0.525994
Q4ZG55 (GREB1)	UMAP1	0.0143962	0.524779	0.00919974	0.684438
Q52M93 (ZNF585B)	UMAP1	-0.00716224	0.751698	-0.00725393	0.748626
Q53ET0 (CRTC2)	UMAP1	0.00373747	0.86886	0.00344072	0.879189
Q53GI3 (ZNF394)	UMAP1	-0.0195894	0.386787	-0.0236091	0.296903
Q53SF7 (COBLL1)	UMAP1	0.0284185	0.209238	0.0224811	0.32059
Q56NI9 (ESCO2)	UMAP1	-0.0177097	0.433979	-0.0159382	0.481355
Q5HY98 (ZNF766)	UMAP1	0.00979219	0.665314	0.00380402	0.866547
Q5HYK9 (ZNF667)	UMAP1	0.00117701	0.958532	0.00718846	0.750819
Q5JT82 (KLF17)	UMAP1	0.00751116	0.740028	0.0103614	0.647144
Q5SXM2 (SNAPC4)	UMAP1	0.0297298	0.188972	0.0283112	0.210963
Q5T0B9 (ZNF362)	UMAP1	0.0139798	0.536838	0.0120458	0.594621
Q5T1R4 (HIVEP3)	UMAP1	0.018497	0.413821	0.0195163	0.388561
Q5T7W0 (ZNF618)	UMAP1	0.00708699	0.754222	0.00850918	0.706986
Q5TA45 (INTS11)	UMAP1	0.0190267	0.400574	0.015619	0.490178
Q5TEC3 (ZNF697)	UMAP1	0.0168525	0.456558	0.0148553	0.511645
Q5TKA1 (LIN9)	UMAP1	-0.0286077	0.206221	-0.0293208	0.195132
Q5VTD9 (GFI1B)	UMAP1	-0.0031636	0.888854	-0.00255396	0.910171
Q5VUA4 (ZNF318)	UMAP1	0.105855	2.74021e-06	0.106007	2.65062e-06
Q5VWG9 (TAF3)	UMAP1	0.0188336	0.405372	0.0180768	0.424511
Q66K89 (E4F1)	UMAP1	0.0176203	0.436303	0.0167309	0.459815
Q68CP9 (ARID2)	UMAP1	0.0193459	0.392716	0.0155798	0.491268
Q68DI1 (ZNF776)	UMAP1	0.00840989	0.71025	0.0112642	0.61875
Q68DY1 (ZNF626)	UMAP1	-0.00517331	0.819229	-0.00348993	0.877475
Q68E01 (INTS3)	UMAP1	-0.0274875	0.224553	-0.0272534	0.228526
Q6AHZ1 (ZNF518A)	UMAP1	0.0293941	0.194017	0.0344887	0.127504
Q6AZW8 (ZNF660)	UMAP1	-0.0233996	0.301213	-0.0160895	0.477201
Q6BEB4 (SP5)	UMAP1	0.0287957	0.203254	0.0256355	0.25736
Q6DJT9 (PLAG1)	UMAP1	0.0480011	0.0338623	0.0489424	0.0305132
Q6IBW4 (NCAPH2)	UMAP1	0.0034704	0.878155	-0.00106352	0.962528
Q6IQ21 (ZNF770)	UMAP1	0.0401965	0.0756621	0.0411782	0.0687813
Q6ISB3 (GRHL2)	UMAP1	-0.0476023	0.035373	-0.0487103	0.0313113
Q6KC79 (NIPBL)	UMAP1	-0.0157202	0.487373	-0.016832	0.457106
Q6N021 (TET2)	UMAP1	-0.0176431	0.43571	-0.0165771	0.463951
Q6N043 (ZNF280D)	UMAP1	-0.0229707	0.310162	-0.0204735	0.365716
Q6NT76 (HMBOX1)	UMAP1	0.0284522	0.208699	0.0307623	0.174061
Q6NUN9 (ZNF746)	UMAP1	-0.0110256	0.626202	-0.0141375	0.532256
Q6NX45 (ZNF774)	UMAP1	-0.00329139	0.884395	-0.0047951	0.832241
Q6NYC1 (JMJD6)	UMAP1	0.0233706	0.301811	0.0195653	0.387371
Q6NZI2 (CAVIN1)	UMAP1	-0.0106817	0.637009	-0.0138733	0.539948
Q6P1J9 (CDC73)	UMAP1	-0.0229188	0.311256	-0.0216845	0.338042
Q6P1N0 (CC2D1A)	UMAP1	0.0433519	0.0553643	0.0437499	0.0531608
Q6P280 (ZNF529)	UMAP1	-0.0110804	0.624487	-0.019566	0.387353
Q6P2D0 (ZFP1)	UMAP1	0.0187983	0.406255	0.0188762	0.404311
Q6P4R8 (NFRKB)	UMAP1	-0.0245992	0.277101	-0.0165169	0.465575
Q6P9A1 (ZNF530)	UMAP1	-0.015788	0.485496	-0.0159742	0.480363
Q6P9A3 (ZNF549)	UMAP1	-0.0330035	0.144743	-0.0352798	0.118997
Q6P9G9 (ZNF449)	UMAP1	-0.00219727	0.922674	0.00127343	0.955139
Q6PD62 (CTR9)	UMAP1	-0.00171407	0.939641	0.00235451	0.91716
Q6PJQ5 (FOXR2)	UMAP1	0.0455211	0.0442229	0.0493081	0.0292908
Q6PML9 (SLC30A9)	UMAP1	0.0397166	0.0792243	0.0395484	0.0805045
Q6U7Q0 (ZNF322)	UMAP1	0.00946136	0.675967	0.00831172	0.713483
Q6UN15 (FIP1L1)	UMAP1	-0.00340642	0.880385	-0.00331652	0.883519
Q6VMQ6 (ATF7IP)	UMAP1	0.0506581	0.0251365	0.0470563	0.0375345
Q6W0C5 (DPPA3)	UMAP1	-0.00158925	0.944029	0.00115834	0.95919
Q6W2J9 (BCOR)	UMAP1	0.0349298	0.122704	0.0372033	0.100165
Q6ZMT4 (KDM7A)	UMAP1	0.0252363	0.264846	0.0240757	0.287457
Q6ZN18 (AEBP2)	UMAP1	0.00816331	0.718379	0.00367748	0.870947
Q6ZN55 (ZNF574)	UMAP1	0.010175	0.653071	0.0134718	0.551741
Q6ZNB6 (NFXL1)	UMAP1	0.0126446	0.576431	0.0120875	0.593346
Q6ZNC4 (ZNF704)	UMAP1	-0.0552854	0.0145195	-0.0585033	0.00969158
Q6ZNG1 (ZNF600)	UMAP1	0.017124	0.449337	0.0145834	0.519403
Q6ZR52 (ZNF493)	UMAP1	-0.00147223	0.948145	-0.00289409	0.898269
Q6ZRS2 (SRCAP)	UMAP1	-0.0313547	0.165912	-0.0279323	0.217139
Q6ZSZ6 (TSHZ1)	UMAP1	-0.042101	0.0627907	-0.0408567	0.0709759
Q70SY1 (CREB3L2)	UMAP1	-0.000590102	0.979203	-0.00295587	0.896109
Q71SY5 (MED25)	UMAP1	0.0010769	0.962057	0.00296797	0.895686
Q76L83 (ASXL2)	UMAP1	-0.0198397	0.380748	-0.0228135	0.313485
Q7KZ85 (SUPT6H)	UMAP1	0.0190831	0.399179	0.0194362	0.390512
Q7LBC6 (KDM3B)	UMAP1	-0.00482335	0.831267	-0.00554246	0.806577
Q7RTV0 (PHF5A)	UMAP1	0.00769249	0.733987	0.0065267	0.773098
Q7Z333 (SETX)	UMAP1	0.0194651	0.389807	0.0128095	0.571468
Q7Z3K6 (MIER3)	UMAP1	0.0242586	0.283809	0.0264393	0.242734
Q7Z4V5 (HDGFL2)	UMAP1	0.00717174	0.751379	0.00308721	0.891521
Q7Z589 (EMSY)	UMAP1	-0.0272058	0.22934	-0.0249113	0.27105
Q7Z7K2 (ZNF467)	UMAP1	0.00172939	0.939103	0.000791182	0.972119
Q7Z7L9 (ZSCAN2)	UMAP1	0.013425	0.553123	0.0139773	0.536914
Q86SE9 (PCGF5)	UMAP1	0.0365384	0.106386	0.033958	0.133471
Q86T24 (ZBTB33)	UMAP1	-0.0151396	0.503598	-0.0144148	0.524243
Q86TJ5 (ZNF554)	UMAP1	-0.00143366	0.949501	-0.00469849	0.835572
Q86U44 (METTL3)	UMAP1	0.00862252	0.703267	0.00645799	0.775422
Q86U70 (LDB1)	UMAP1	0.0184139	0.415921	0.0202437	0.371122
Q86U86 (PBRM1)	UMAP1	0.0234125	0.300947	0.0254936	0.260004
Q86UD4 (ZNF329)	UMAP1	0.0364749	0.106996	0.0390052	0.0847548
Q86UQ0 (ZNF589)	UMAP1	0.00966658	0.669351	0.00358722	0.874087
Q86V15 (CASZ1)	UMAP1	0.011043	0.625659	0.0138104	0.541786
Q86VK4 (ZNF410)	UMAP1	-0.00484836	0.830406	0.00243311	0.914404
Q86W11 (ZSCAN30)	UMAP1	-0.00184038	0.935203	0.00147051	0.948205
Q86X55 (CARM1)	UMAP1	0.00762742	0.736153	0.00791348	0.726647
Q86XU0 (ZNF677)	UMAP1	-0.0356135	0.115545	-0.0395719	0.0803244
Q86Y25 (ZNF354C)	UMAP1	0.0476055	0.0353609	0.046504	0.0398344
Q86YC2 (PALB2)	UMAP1	0.0368805	0.103148	0.0346078	0.126194
Q86YP4 (GATAD2A)	UMAP1	0.0148286	0.512403	0.0174425	0.440946
Q8IVC4 (ZNF584)	UMAP1	0.0065591	0.772003	0.000896497	0.968409
Q8IVP9 (ZNF547)	UMAP1	0.0105804	0.640207	0.0125365	0.579694
Q8IVW6 (ARID3B)	UMAP1	-0.0138852	0.5396	-0.0144767	0.522464
Q8IWI9 (MGA)	UMAP1	0.0314874	0.164126	0.0299817	0.185249
Q8IWS0 (PHF6)	UMAP1	0.0349702	0.122272	0.0369375	0.102616
Q8IWY8 (ZSCAN29)	UMAP1	0.00570836	0.800907	0.00588036	0.79504
Q8IX15 (HOMEZ)	UMAP1	-0.0280422	0.215334	-0.0291734	0.197386
Q8IYB9 (ZNF595)	UMAP1	-0.028568	0.206851	-0.0232949	0.30338
Q8IYH5 (ZZZ3)	UMAP1	0.0921098	4.5485e-05	0.0900489	6.71738e-05
Q8IYM9 (TRIM22)	UMAP1	-0.00695412	0.758685	-0.003262	0.88542
Q8IZ26 (ZNF34)	UMAP1	-0.0138369	0.541012	-0.015794	0.48533
Q8IZ40 (RCOR2)	UMAP1	0.0258757	0.252926	0.0287815	0.203477
Q8IZC7 (ZNF101)	UMAP1	-0.0250801	0.267815	-0.0234901	0.299345
Q8IZH1	UMAP1	-0.0324755	0.151284	-0.0368125	0.103785
Q8IZM8	UMAP1	-0.00536378	0.812695	-0.00435721	0.847363
Q8IZQ8 (MYOCD)	UMAP1	0.0238343	0.292319	0.0233863	0.301488
Q8N0Y2 (ZNF444)	UMAP1	0.0221395	0.328	0.0263941	0.243541
Q8N108 (MIER1)	UMAP1	-0.0133028	0.556743	-0.0154051	0.496141
Q8N141 (ZFP82)	UMAP1	-0.0123101	0.586558	-0.0172134	0.446972
Q8N143 (BCL6B)	UMAP1	-0.0328425	0.146714	-0.0315673	0.163058
Q8N163 (CCAR2)	UMAP1	0.0358079	0.11357	0.0362498	0.10918
Q8N196 (SIX5)	UMAP1	-0.0203482	0.368657	-0.0219214	0.332789
Q8N1G0 (ZNF687)	UMAP1	0.0311772	0.168323	0.0306844	0.175154
Q8N2R0 (OSR2)	UMAP1	-0.021544	0.34118	-0.0173438	0.443537
Q8N2W9 (PIAS4)	UMAP1	-0.01163	0.607405	-0.00791081	0.726735
Q8N344 (MIER2)	UMAP1	-0.0221831	0.327048	-0.021721	0.337228
Q8N3J9 (ZNF664)	UMAP1	0.0143116	0.527217	0.0111823	0.621304
Q8N3U4 (STAG2)	UMAP1	0.0363545	0.108159	0.0355699	0.115991
Q8N3X6 (LCORL)	UMAP1	0.014855	0.511651	0.0180028	0.426409
Q8N414 (PGBD5)	UMAP1	0.017592	0.43704	0.015878	0.483012
Q8N446 (ZNF843)	UMAP1	0.0222755	0.325037	0.0177297	0.43346
Q8N488 (RYBP)	UMAP1	0.0579836	0.0103585	0.0570402	0.0116739
Q8N587 (ZNF561)	UMAP1	-0.0321591	0.155311	-0.0269313	0.234075
Q8N5A5 (ZGPAT)	UMAP1	0.00328217	0.884717	0.00829386	0.714071
Q8N5P1 (ZC3H8)	UMAP1	-0.000866939	0.96945	0.00366749	0.871294
Q8N680 (ZBTB2)	UMAP1	0.00591875	0.793732	0.00516761	0.819425
Q8N6T7 (SIRT6)	UMAP1	0.0364359	0.107372	0.0399283	0.0776361
Q8N7E2 (CBLL2)	UMAP1	0.0027187	0.904403	0.00363179	0.872536
Q8N7H5 (PAF1)	UMAP1	-0.0382552	0.0909184	-0.0362252	0.109421
Q8N7K0 (ZNF433)	UMAP1	0.0168594	0.456374	0.0147192	0.515519
Q8N883 (ZNF614)	UMAP1	-0.00360675	0.873408	-0.00306031	0.89246
Q8N895 (ZNF366)	UMAP1	0.0269422	0.233886	0.028162	0.21338
Q8N8C0 (ZNF781)	UMAP1	0.0127052	0.574603	0.00934909	0.679597
Q8N8E2 (ZNF513)	UMAP1	0.0329325	0.14561	0.0340827	0.13205
Q8N8L2 (ZNF491)	UMAP1	-0.0439287	0.0521948	-0.0359237	0.112407
Q8N9F8 (ZNF454)	UMAP1	-0.0125567	0.579084	-0.00772822	0.732798
Q8N9N5 (BANP)	UMAP1	0.076245	0.000743291	0.0750801	0.000895641
Q8N9Z0 (ZNF610)	UMAP1	0.0495699	0.028442	0.0447711	0.0478397
Q8NA19 (L3MBTL4)	UMAP1	0.00604641	0.789387	0.010359	0.647218
Q8NAF0 (ZNF579)	UMAP1	-0.00450083	0.842397	-0.0045217	0.841675
Q8NAM6 (ZSCAN4)	UMAP1	-0.0100879	0.655848	-0.00885745	0.695581
Q8NB15 (ZNF511)	UMAP1	0.0140496	0.534808	0.0148383	0.512126
Q8NB78 (KDM1B)	UMAP1	0.0120792	0.5936	0.0143464	0.526214
Q8NBF1 (GLIS1)	UMAP1	-0.0238599	0.291802	-0.0235936	0.297222
Q8NC26 (ZNF114)	UMAP1	0.0193295	0.393117	0.0205994	0.362773
Q8NCA9 (ZNF784)	UMAP1	0.0337199	0.136217	0.0367796	0.104095
Q8NCD3 (HJURP)	UMAP1	0.0188244	0.405602	0.0197793	0.382198
Q8NCP5 (ZBTB44)	UMAP1	-0.0137729	0.542885	-0.0104519	0.644272
Q8NDX6 (ZNF740)	UMAP1	0.00904363	0.689512	0.00775698	0.731842
Q8NEA6 (GLIS3)	UMAP1	-0.0201489	0.373366	-0.0215539	0.340959
Q8NEK5 (ZNF548)	UMAP1	0.0201227	0.373988	0.023187	0.305626
Q8NEM1 (ZNF680)	UMAP1	-0.000585972	0.979348	-0.000500925	0.982345
Q8NEM7 (SUPT20H)	UMAP1	0.0151646	0.502891	0.0177877	0.431956
Q8NEP9 (ZNF555)	UMAP1	0.00850832	0.707015	0.00508602	0.822228
Q8NEZ4 (KMT2C)	UMAP1	0.0163889	0.46904	0.0140871	0.53372
Q8NFD5 (ARID1B)	UMAP1	0.0546153	0.0157579	0.0535136	0.017996
Q8NFU7 (TET1)	UMAP1	0.0488561	0.0308077	0.0526156	0.0200213
Q8NHM5 (KDM2B)	UMAP1	0.0117769	0.602873	0.00721132	0.750053
Q8NHY6 (ZFP28)	UMAP1	-0.0155333	0.492563	-0.0159136	0.482031
Q8NHZ7 (MBD3L2)	UMAP1	0.0354758	0.116959	0.0334365	0.139543
Q8NI51 (CTCFL)	UMAP1	-0.00173499	0.938906	-0.00225322	0.920711
Q8TA94 (ZNF563)	UMAP1	-0.0116408	0.607071	-0.0121282	0.592103
Q8TAD8 (SNIP1)	UMAP1	0.0288604	0.202239	0.0283075	0.211023
Q8TAQ2 (SMARCC2)	UMAP1	0.0216082	0.339744	0.0217948	0.33559
Q8TAU0 (NKX2-3)	UMAP1	-0.0267984	0.236391	-0.0304392	0.178629
Q8TBC5 (ZSCAN18)	UMAP1	-0.00918318	0.684976	-0.0103402	0.647817
Q8TBE0 (BAHD1)	UMAP1	-0.00893879	0.692927	-0.0129373	0.567633
Q8TBZ5 (ZNF502)	UMAP1	0.0196927	0.384288	0.020728	0.359786
Q8TC21 (ZNF596)	UMAP1	0.00862736	0.703109	0.012306	0.586683
Q8TCN5 (ZNF507)	UMAP1	-0.0200657	0.375343	-0.0187801	0.406708
Q8TD17 (ZNF398)	UMAP1	0.0123801	0.584434	0.0122616	0.588035
Q8TD94 (KLF14)	UMAP1	-0.0331898	0.142488	-0.0331108	0.14344
Q8TDD2 (SP7)	UMAP1	0.0160059	0.479494	0.0218663	0.334007
Q8TE85 (GRHL3)	UMAP1	-0.00617637	0.784969	-0.00532329	0.814083
Q8TEK3 (DOT1L)	UMAP1	0.0296444	0.190245	0.028779	0.203515
Q8TEY5 (CREB3L4)	UMAP1	-0.000439967	0.984493	-0.000995035	0.964939
Q8TF45 (ZNF418)	UMAP1	-0.0159978	0.479715	-0.0146407	0.517763
Q8TF68 (ZNF384)	UMAP1	0.0695224	0.00210553	0.0656363	0.00369999
Q8WTR7 (ZNF473)	UMAP1	0.00642931	0.776393	0.00848448	0.707798
Q8WTS6 (SETD7)	UMAP1	0.0482135	0.0330803	0.0515469	0.0226884
Q8WUA4 (GTF3C2)	UMAP1	0.0257913	0.254477	0.0246309	0.276482
Q8WUU5 (GATAD1)	UMAP1	0.00408378	0.856835	0.00645724	0.775448
Q8WVC0 (LEO1)	UMAP1	0.0457092	0.0433527	0.0445302	0.0490527
Q8WVM7 (STAG1)	UMAP1	0.0585835	0.00959206	0.0575124	0.0109981
Q8WVV9 (HNRNPLL)	UMAP1	0.0175159	0.439027	0.0152768	0.499737
Q8WXI9 (GATAD2B)	UMAP1	0.0146903	0.516344	0.0118803	0.599694
Q8WXX7 (AUTS2)	UMAP1	-0.000725399	0.974436	-0.000325266	0.988536
Q8WYK2 (JDP2)	UMAP1	-0.0235645	0.297817	-0.0247826	0.273535
Q92506 (HSD17B8)	UMAP1	-0.031723	0.160992	-0.0362485	0.109193
Q92560 (BAP1)	UMAP1	0.00122005	0.957017	0.00169534	0.9403
Q92585 (MAML1)	UMAP1	0.0305498	0.177056	0.0281399	0.21374
Q92610 (ZNF592)	UMAP1	0.00537935	0.812161	0.00517302	0.819239
Q92664 (GTF3A)	UMAP1	0.00621835	0.783544	0.00368854	0.870562
Q92731 (ESR2)	UMAP1	-0.0276233	0.222271	-0.0300859	0.183727
Q92754 (TFAP2C)	UMAP1	0.0206755	0.361003	0.0162109	0.473884
Q92769 (HDAC2)	UMAP1	-0.0119971	0.596112	-0.00934342	0.679781
Q92785 (DPF2)	UMAP1	0.0369567	0.102438	0.028705	0.204681
Q92786 (PROX1)	UMAP1	-0.0280094	0.215871	-0.0275243	0.223932
Q92793 (CREBBP)	UMAP1	0.0172988	0.444721	0.0189155	0.403335
Q92804 (TAF15)	UMAP1	0.010262	0.6503	0.0111135	0.623453
Q92826 (HOXB13)	UMAP1	-0.00369047	0.870495	-0.00655326	0.7722
Q92830 (KAT2A)	UMAP1	-0.00141615	0.950117	-0.00275868	0.903004
Q92831 (KAT2B)	UMAP1	0.00765756	0.735149	0.00609018	0.787898
Q92833 (JARID2)	UMAP1	0.0088029	0.697363	0.00825186	0.715456
Q92858 (ATOH1)	UMAP1	0.00513224	0.82064	0.00316467	0.888816
Q92900 (UPF1)	UMAP1	0.0187735	0.406874	0.0184019	0.416225
Q92908 (GATA6)	UMAP1	0.0237214	0.294611	0.026705	0.23803
Q92922 (SMARCC1)	UMAP1	-0.0154263	0.49555	-0.0173688	0.442882
Q92988 (DLX4)	UMAP1	0.0294114	0.193754	0.0286532	0.2055
Q92993 (KAT5)	UMAP1	0.0290215	0.199731	0.0288711	0.202072
Q92994 (BRF1)	UMAP1	0.00151034	0.946804	0.00287769	0.898842
Q93009 (USP7)	UMAP1	0.000592122	0.979132	0.00427096	0.850348
Q93074 (MED12)	UMAP1	-0.0335058	0.138724	-0.0309421	0.171557
Q969G2 (LHX4)	UMAP1	0.0197811	0.382155	0.0172794	0.445232
Q969G3 (SMARCE1)	UMAP1	-0.0201107	0.374275	-0.0259301	0.25193
Q969R5 (L3MBTL2)	UMAP1	0.0405664	0.0730064	0.0384452	0.0893239
Q969S3 (ZNF622)	UMAP1	-0.000960274	0.966163	-0.00197933	0.930323
Q969W9 (PMEPA1)	UMAP1	0.0131414	0.561538	0.0140111	0.535928
Q96AQ6 (PBXIP1)	UMAP1	0.0237193	0.294655	0.0249236	0.270814
Q96AV8 (E2F7)	UMAP1	0.00932349	0.680426	0.00204915	0.927872
Q96BA8 (CREB3L1)	UMAP1	0.00731325	0.74664	0.00609154	0.787852
Q96BD5 (PHF21A)	UMAP1	0.00536779	0.812558	0.00661451	0.770131
Q96BR6 (ZNF669)	UMAP1	-0.0127844	0.572222	-0.0128037	0.57164
Q96BR9 (ZBTB8A)	UMAP1	-0.00162082	0.942919	-0.00400499	0.859568
Q96BT3 (CENPT)	UMAP1	-0.0433971	0.0551104	-0.0425404	0.0600936
Q96C28 (ZNF707)	UMAP1	-0.017655	0.4354	-0.0121042	0.592835
Q96C55 (ZNF524)	UMAP1	0.0111135	0.623453	0.015421	0.495697
Q96CB8 (INTS12)	UMAP1	0.0111732	0.62159	0.0158218	0.484561
Q96CX3 (ZNF501)	UMAP1	0.0341111	0.131728	0.0305996	0.176351
Q96DT7 (ZBTB10)	UMAP1	-0.00617217	0.785112	0.00069993	0.975333
Q96EB6 (SIRT1)	UMAP1	0.0630213	0.00532335	0.06416	0.00455052
Q96EG3 (ZNF837)	UMAP1	-0.0178856	0.429426	-0.018032	0.425658
Q96EK4 (THAP11)	UMAP1	0.0142238	0.529756	0.0166138	0.462963
Q96EZ8 (MCRS1)	UMAP1	-0.0241778	0.285417	-0.018276	0.419423
Q96FS4 (SIPA1)	UMAP1	-0.0205262	0.364482	-0.0160992	0.476935
Q96FZ2 (HMCES)	UMAP1	0.0259314	0.251907	0.0289435	0.200943
Q96GC6 (ZNF274)	UMAP1	0.0142671	0.528503	0.0195406	0.387971
Q96H40 (ZNF486)	UMAP1	-0.0150847	0.505145	-0.0146927	0.516275
Q96HQ0 (ZNF419)	UMAP1	-0.0178868	0.429395	-0.0181123	0.423601
Q96IS3 (RAX2)	UMAP1	-0.000126224	0.995551	0.00123458	0.956506
Q96JM3 (CHAMP1)	UMAP1	-0.0140505	0.534781	-0.00951552	0.674219
Q96JP5 (ZFP91)	UMAP1	-6.70622e-05	0.997636	-0.000315367	0.988885
Q96K75 (ZNF514)	UMAP1	0.0408552	0.0709867	0.038985	0.0849157
Q96KM6 (ZNF512B)	UMAP1	0.0396635	0.0796266	0.0374712	0.0977421
Q96KQ7 (EHMT2)	UMAP1	-0.0446376	0.0485088	-0.0381005	0.0922334
Q96L91 (EP400)	UMAP1	0.00316936	0.888653	0.00526325	0.816142
Q96LW1 (ZNF354B)	UMAP1	-0.0163831	0.469198	-0.010685	0.636904
Q96LW9 (ZSCAN31)	UMAP1	-0.0505149	0.0255516	-0.0437296	0.0532716
Q96LX8 (ZNF597)	UMAP1	0.0305332	0.177291	0.0322866	0.153679
Q96ME7 (ZNF512)	UMAP1	0.0210496	0.352379	0.0202695	0.370513
Q96MM3 (ZFP42)	UMAP1	0.00839843	0.710627	0.0118026	0.602083
Q96MN9 (ZNF488)	UMAP1	0.0027187	0.904403	0.00363179	0.872536
Q96MR9 (ZNF560)	UMAP1	0.00708487	0.754293	0.00284731	0.899904
Q96MU6 (ZNF778)	UMAP1	0.0121574	0.591209	0.00883446	0.696332
Q96MX3 (ZNF48)	UMAP1	0.0354281	0.117452	0.0355609	0.116084
Q96N20 (ZNF75A)	UMAP1	0.0561094	0.013115	0.0625977	0.00563984
Q96NB3 (ZNF830)	UMAP1	0.0197005	0.384097	0.0191023	0.398706
Q96NG5 (ZNF558)	UMAP1	-0.0183976	0.416333	-0.0240778	0.287415
Q96NG8 (ZNF582)	UMAP1	-0.022675	0.316432	-0.0241455	0.286061
Q96NJ6 (ZFP3)	UMAP1	0.00186569	0.934314	-0.00126809	0.955327
Q96PE6 (ZIM3)	UMAP1	-0.000514748	0.981858	0.00265577	0.906606
Q96PK6 (RBM14 | RBM14-RBM4)	UMAP1	0.0224203	0.321901	0.0186567	0.409799
Q96PQ6 (ZNF317)	UMAP1	-0.00295628	0.896095	-0.00110082	0.961214
Q96Q04	UMAP1	0.0120305	0.59509	0.00990649	0.661649
Q96Q83 (ALKBH3)	UMAP1	0.0355287	0.116415	0.0455694	0.0439979
Q96RI1 (NR1H4)	UMAP1	-0.0360223	0.111423	-0.0415899	0.0660531
Q96RK0 (CIC)	UMAP1	0.0446831	0.0482799	0.0479936	0.0338902
Q96S55 (WRNIP1)	UMAP1	0.00609272	0.787812	0.00696999	0.758152
Q96SB4 (SRPK1)	UMAP1	0.044112	0.05122	0.0422277	0.0620031
Q96SQ7 (ATOH8)	UMAP1	-0.012937	0.567642	-0.00710595	0.753586
Q96SR6 (ZNF382)	UMAP1	-0.0242918	0.28315	-0.0245905	0.277272
Q96ST3 (SIN3A)	UMAP1	-0.00430436	0.849192	-0.00398279	0.860338
Q96T25 (ZIC5)	UMAP1	-0.000686436	0.975809	-0.00172172	0.939372
Q96T37 (RBM15)	UMAP1	0.0143135	0.527162	0.0147105	0.515767
Q96T92 (INSM2)	UMAP1	0.0155256	0.492778	0.0171896	0.447602
Q99081 (TCF12)	UMAP1	-0.00324134	0.886141	-0.00492344	0.82782
Q99453 (PHOX2B)	UMAP1	0.00211236	0.925653	0.00191687	0.932517
Q99459 (CDC5L)	UMAP1	-0.0219851	0.331385	-0.0224217	0.32187
Q99496 (RNF2)	UMAP1	0.0597161	0.00828173	0.0572087	0.0114286
Q99581 (FEV)	UMAP1	-0.0257231	0.255736	-0.0248109	0.272986
Q99583 (MNT)	UMAP1	0.00977621	0.665827	0.0134386	0.552722
Q99592 (ZBTB18)	UMAP1	-0.00708786	0.754193	-0.00576903	0.798836
Q99593 (TBX5)	UMAP1	-0.019797	0.381773	-0.0202741	0.370403
Q99594 (TEAD3)	UMAP1	-0.0232161	0.30502	-0.0261552	0.247835
Q99607 (ELF4)	UMAP1	0.0274509	0.22517	0.0298831	0.186699
Q99612 (KLF6)	UMAP1	-0.00925104	0.682774	-0.00792606	0.726229
Q99623 (PHB2)	UMAP1	0.0111056	0.6237	0.0117995	0.602179
Q99626 (CDX2)	UMAP1	-0.0285186	0.207637	-0.0250324	0.268726
Q99676 (ZNF184)	UMAP1	0.0440836	0.05137	0.0457788	0.0430347
Q99684 (GFI1)	UMAP1	-0.0104375	0.644727	-0.00731095	0.746717
Q99717 (SMAD5)	UMAP1	-0.00996917	0.659642	-0.00968571	0.668736
Q99720 (SIGMAR1)	UMAP1	0.00678434	0.764401	0.00612865	0.786591
Q99801 (NKX3-1)	UMAP1	0.0158423	0.483995	0.0165588	0.464443
Q99814 (EPAS1)	UMAP1	-0.0128623	0.569882	-0.0146059	0.518759
Q99848 (EBNA1BP2)	UMAP1	-0.00127666	0.955025	-0.00543447	0.810273
Q99856 (ARID3A)	UMAP1	0.0416178	0.0658716	0.0426862	0.0592201
Q99873 (PRMT1)	UMAP1	0.00538608	0.811931	0.00522582	0.817426
Q99929 (ASCL2)	UMAP1	0.0209919	0.353699	0.0238026	0.292961
Q9BQA5 (HINFP)	UMAP1	-0.0616719	0.00639129	-0.0620811	0.00604873
Q9BRP0 (OVOL2)	UMAP1	0.03048	0.178047	0.0344642	0.127775
Q9BRQ0 (PYGO2)	UMAP1	0.0239349	0.290286	0.0220664	0.329601
Q9BS34 (ZNF670)	UMAP1	0.00642931	0.776393	0.00848448	0.707798
Q9BSG1 (ZNF2)	UMAP1	-0.00307183	0.892058	0.000234814	0.991724
Q9BSK1 (ZNF577)	UMAP1	0.0464248	0.0401737	0.0491826	0.0297054
Q9BSM1 (PCGF1)	UMAP1	-0.00428606	0.849826	-0.00307932	0.891796
Q9BTC0 (DIDO1)	UMAP1	0.0165961	0.463439	0.022827	0.313199
Q9BTC8 (MTA3)	UMAP1	-0.025944	0.251675	-0.0267919	0.236506
Q9BU19 (ZNF692)	UMAP1	0.0116161	0.607834	0.0202392	0.371228
Q9BUG6 (ZSCAN5A)	UMAP1	-0.0115493	0.6099	-0.00890463	0.694041
Q9BUJ2 (HNRNPUL1)	UMAP1	-0.0284598	0.208577	-0.0277549	0.220073
Q9BUY5 (ZNF426)	UMAP1	0.0159473	0.481102	0.0137223	0.544368
Q9BVI0 (PHF20)	UMAP1	0.0314308	0.164886	0.0403219	0.0747531
Q9BW11 (MXD3)	UMAP1	-0.00386008	0.864599	-0.00595418	0.792525
Q9BWE0 (REPIN1)	UMAP1	0.0185179	0.413292	0.0195965	0.386613
Q9BWM5 (ZNF416)	UMAP1	0.00642931	0.776393	0.00848448	0.707798
Q9BWW7 (SCRT1)	UMAP1	0.00968211	0.668852	0.0068074	0.763624
Q9BXA9 (SALL3)	UMAP1	0.0230326	0.30886	0.0250813	0.267793
Q9BXK1 (KLF16)	UMAP1	0.0342665	0.129977	0.030702	0.174907
Q9BXW9 (FANCD2)	UMAP1	-0.0225516	0.319074	-0.0248085	0.273034
Q9BY41 (HDAC8)	UMAP1	-0.0321157	0.155869	-0.0374218	0.0981852
Q9BY66 (KDM5D)	UMAP1	0.0199155	0.378931	0.0210632	0.352067
Q9BYE0 (HES7)	UMAP1	0.0131569	0.561077	0.013499	0.550939
Q9BYE7 (PCGF6)	UMAP1	0.0274359	0.225424	0.0257206	0.255783
Q9BYH8 (NFKBIZ)	UMAP1	0.0247594	0.273984	0.0249728	0.269869
Q9BYN7 (ZNF341)	UMAP1	-0.0236121	0.296843	-0.0277935	0.219434
Q9BYU1 (PBX4)	UMAP1	-0.0294247	0.193553	-0.0336194	0.137389
Q9BYV9 (BACH2)	UMAP1	0.0132152	0.559343	0.012412	0.583465
Q9BZE0 (GLIS2)	UMAP1	0.0362265	0.109408	0.0376298	0.0963296
Q9BZE3 (BARHL1)	UMAP1	0.00766604	0.734867	0.00907846	0.688378
Q9BZI1 (IRX2)	UMAP1	-0.0132523	0.55824	-0.0158961	0.482511
Q9BZK7 (TBL1XR1)	UMAP1	-0.0192757	0.394437	-0.0166713	0.461416
Q9BZS1 (FOXP3)	UMAP1	-0.0479834	0.033928	-0.0501825	0.0265379
Q9C009 (FOXQ1)	UMAP1	-0.0145093	0.521527	-0.0162004	0.474168
Q9C0A1 (ZFHX2)	UMAP1	-0.0128411	0.570519	-0.0131055	0.562608
Q9C0F3 (ZNF436)	UMAP1	-0.00461275	0.838531	-0.00592189	0.793625
Q9C0G0 (ZNF407)	UMAP1	-0.0365738	0.106048	-0.0411629	0.0688845
Q9C0K0 (BCL11B)	UMAP1	-0.042738	0.0589125	-0.0473031	0.0365442
Q9GZN2 (TGIF2)	UMAP1	-0.00435412	0.84747	0.00140653	0.950455
Q9GZQ8 (MAP1LC3B)	UMAP1	-0.000347747	0.987743	0.000737708	0.974002
Q9GZV8 (PRDM14)	UMAP1	-0.0293115	0.195274	-0.0319301	0.158275
Q9GZX5 (ZNF350)	UMAP1	0.0116722	0.606102	0.00886207	0.69543
Q9GZZ0 (HOXD1)	UMAP1	-0.0072481	0.748821	-0.00824096	0.715815
Q9H0D6 (XRN2)	UMAP1	0.037044	0.101629	0.0377032	0.0956811
Q9H0E3 (SAP130)	UMAP1	0.00308181	0.891709	0.00307891	0.891811
Q9H161 (ALX4)	UMAP1	0.00346292	0.878416	0.00416847	0.853899
Q9H165 (BCL11A)	UMAP1	-0.0281861	0.212988	-0.0294009	0.193913
Q9H2A3 (NEUROG2)	UMAP1	-0.023209	0.305167	-0.0221776	0.327169
Q9H2F5 (EPC1)	UMAP1	-0.0011485	0.959536	-0.000332548	0.988279
Q9H2H0	UMAP1	-0.00983035	0.664089	-0.0137622	0.543197
Q9H2P0 (ADNP)	UMAP1	-0.0105237	0.641999	-0.0030074	0.894308
Q9H2W2 (MIXL1)	UMAP1	-0.0104174	0.645367	-0.00786101	0.728387
Q9H334 (FOXP1)	UMAP1	-0.00588991	0.794715	-0.0085882	0.704393
Q9H3D4 (TP63)	UMAP1	0.00250786	0.911785	-0.00239687	0.915675
Q9H3P2 (NELFA)	UMAP1	0.00166333	0.941425	0.00149028	0.94751
Q9H3R0 (KDM4C)	UMAP1	-0.0437063	0.0533983	-0.0426273	0.0595714
Q9H4Q4 (PRDM12)	UMAP1	0.011711	0.604905	0.00797825	0.7245
Q9H4T2 (ZSCAN16)	UMAP1	-0.02505	0.26839	-0.0229745	0.310083
Q9H4W6 (EBF3)	UMAP1	0.0233491	0.302258	0.0267356	0.237493
Q9H4Z2 (ZNF335)	UMAP1	-0.00148616	0.947655	0.00479174	0.832357
Q9H582 (ZNF644)	UMAP1	-0.01588	0.482956	-0.0154488	0.49492
Q9H5H4 (ZNF768)	UMAP1	-0.0358338	0.113308	-0.0342974	0.12963
Q9H5V7 (IKZF5)	UMAP1	0.0347238	0.124928	0.0356214	0.115463
Q9H668 (STN1)	UMAP1	0.0239192	0.290602	0.0258947	0.252577
Q9H6I2 (SOX17)	UMAP1	-0.00551086	0.807658	-0.00359005	0.873989
Q9H7Z6 (KAT8)	UMAP1	0.00742255	0.742986	0.0139829	0.536751
Q9H8M2 (BRD9)	UMAP1	-0.0149715	0.508346	-0.0147958	0.513337
Q9H8N7 (ZNF395)	UMAP1	-0.0456098	0.0438106	-0.0439503	0.0520793
Q9H8Y1 (VRTN)	UMAP1	-0.00870613	0.700528	-0.00289409	0.898269
Q9H9S0 (NANOG)	UMAP1	-0.0108811	0.630733	-0.0110608	0.6251
Q9HAP2 (MLXIP)	UMAP1	-0.0159514	0.480989	-0.0189808	0.401712
Q9HAW0 (BRF2)	UMAP1	-0.00546761	0.809138	-0.00706497	0.754961
Q9HBE1 (PATZ1)	UMAP1	0.000761159	0.973176	-0.000930725	0.967204
Q9HBM6 (TAF9B)	UMAP1	0.0535346	0.0179509	0.0596494	0.00835424
Q9HBU1 (BARX1)	UMAP1	-0.0456044	0.0438355	-0.0432025	0.0562113
Q9HBZ2 (ARNT2)	UMAP1	-0.0263943	0.243537	-0.0224377	0.321526
Q9HC52 (CBX8)	UMAP1	0.038283	0.0906836	0.0425275	0.0601714
Q9HC78 (ZBTB20)	UMAP1	0.015405	0.496145	0.0173274	0.44397
Q9HCC6 (HES4)	UMAP1	-0.0100475	0.657138	-0.0131353	0.561721
Q9HCE3 (ZNF532)	UMAP1	0.0125815	0.578333	0.0156672	0.488842
Q9HCE5 (METTL14)	UMAP1	-0.0140886	0.533674	-0.0113671	0.61555
Q9HCK0 (ZBTB26)	UMAP1	-0.00462754	0.83802	-0.00782256	0.729663
Q9HCK8 (CHD8)	UMAP1	0.0225093	0.319984	0.0250767	0.26788
Q9HCS4 (TCF7L1)	UMAP1	0.012728	0.573916	0.00659383	0.770829
Q9NP66 (HMG20A)	UMAP1	0.0156825	0.488417	0.0156192	0.490173
Q9NP77 (SSU72)	UMAP1	0.0195593	0.387517	0.0231087	0.307263
Q9NPA5	UMAP1	-0.0275781	0.223028	-0.0246025	0.277037
Q9NPC7 (MYNN)	UMAP1	-0.0185905	0.411463	-0.0155451	0.492236
Q9NPC8 (SIX2)	UMAP1	0.0338564	0.134637	0.0293947	0.194008
Q9NPF5 (DMAP1)	UMAP1	0.0282605	0.211782	0.0345163	0.127199
Q9NPG3 (UBN1)	UMAP1	0.036784	0.104054	0.0392031	0.0831859
Q9NPI1 (BRD7)	UMAP1	0.00761327	0.736624	0.00788969	0.727436
Q9NPI6 (DCP1A)	UMAP1	-0.0284418	0.208865	-0.0236573	0.295919
Q9NQ03 (SCRT2)	UMAP1	-0.0141516	0.531847	-0.0128227	0.571071
Q9NQ69 (LHX9)	UMAP1	-0.0273873	0.226247	-0.0294827	0.192676
Q9NQ87 (HEYL)	UMAP1	0.0157376	0.48689	0.0143346	0.526556
Q9NQB0 (TCF7L2)	UMAP1	0.0264454	0.242625	0.0262377	0.246346
Q9NQV5 (PRDM11)	UMAP1	-0.0153555	0.497531	-0.0179538	0.42767
Q9NQV6 (PRDM10)	UMAP1	0.0115714	0.609217	0.010705	0.636272
Q9NQV7 (PRDM9)	UMAP1	0.00591324	0.79392	0.00179223	0.936895
Q9NQX0 (PRDM6)	UMAP1	0.01168	0.60586	0.014919	0.509835
Q9NQX1 (PRDM5)	UMAP1	-0.0428577	0.0582063	-0.0388462	0.0860325
Q9NQX6 (ZNF331)	UMAP1	-0.00250866	0.911757	-0.0018742	0.934015
Q9NR11 (ZNF302)	UMAP1	0.0027187	0.904403	0.00363179	0.872536
Q9NR30 (DDX21)	UMAP1	-0.0229756	0.310059	-0.0185718	0.411935
Q9NR48 (ASH1L)	UMAP1	0.00194364	0.931576	0.000244688	0.991376
Q9NR55 (BATF3)	UMAP1	-0.00136291	0.95199	-0.00425492	0.850904
Q9NRR4 (DROSHA)	UMAP1	-0.0172573	0.445814	-0.0226383	0.317218
Q9NRY4 (ARHGAP35)	UMAP1	0.00186857	0.934213	0.00195433	0.931201
Q9NTG7 (SIRT3)	UMAP1	-0.0229849	0.309862	-0.0214182	0.344008
Q9NUA8 (ZBTB40)	UMAP1	0.0427816	0.0586539	0.0407429	0.0717667
Q9NV72 (ZNF701)	UMAP1	0.00890498	0.69403	0.0128213	0.571113
Q9NVM9 (INTS13)	UMAP1	0.01178	0.602778	0.0106035	0.639477
Q9NVV9 (THAP1)	UMAP1	-0.0154086	0.496043	-0.0152544	0.500365
Q9NW64 (RBM22)	UMAP1	0.00487335	0.829545	0.0034245	0.879754
Q9NXT0 (ZNF586)	UMAP1	-0.0245338	0.278382	-0.022528	0.319582
Q9NYF8 (BCLAF1)	UMAP1	0.00308033	0.891761	0.00388374	0.863777
Q9NYV4 (CDK12)	UMAP1	0.0518578	0.0218825	0.0506103	0.0252742
Q9NYW8 (RBAK)	UMAP1	0.00421609	0.852249	0.00483796	0.830764
Q9NZC4 (EHF)	UMAP1	0.0971758	1.68499e-05	0.0958231	2.20724e-05
Q9NZI5 (GRHL1)	UMAP1	0.00193001	0.932055	0.00126998	0.95526
Q9NZI7 (UBP1)	UMAP1	0.0360543	0.111105	0.0360694	0.110955
Q9NZJ0 (DTL)	UMAP1	0.0335621	0.138061	0.0378306	0.0945647
Q9NZK5 (ADA2)	UMAP1	0.0566594	0.0122457	0.0653446	0.00385561
Q9NZL3 (ZNF224)	UMAP1	-0.00481608	0.831518	-0.00639654	0.777503
Q9NZM4 (BICRA)	UMAP1	0.0319541	0.157963	0.0357817	0.113834
Q9P0K8 (FOXJ2)	UMAP1	-0.0166548	0.461858	-0.0214425	0.343461
Q9P0T4 (ZNF581)	UMAP1	0.0391614	0.0835143	0.0364297	0.107431
Q9P0U4 (CXXC1)	UMAP1	-0.00400232	0.85966	-0.0031458	0.889475
Q9P0W2 (HMG20B)	UMAP1	-0.0233179	0.302903	-0.0240909	0.287152
Q9P243 (ZFAT)	UMAP1	0.0234587	0.299994	0.0150967	0.504807
Q9P2D1 (CHD7)	UMAP1	0.0158179	0.484671	0.0164048	0.46861
Q9P2R6 (RERE)	UMAP1	0.00621981	0.783495	0.00302601	0.893658
Q9UBB5 (MBD2)	UMAP1	-0.000397547	0.985988	-0.000386419	0.98638
Q9UBC3 (DNMT3B)	UMAP1	0.0543082	0.0163557	0.0548061	0.0153961
Q9UBK2 (PPARGC1A)	UMAP1	-0.0161127	0.476567	-0.0133163	0.556343
Q9UBL3 (ASH2L)	UMAP1	0.0145164	0.521324	0.0216046	0.339824
Q9UBN7 (HDAC6)	UMAP1	0.0513537	0.0232022	0.0484395	0.0322652
Q9UBP5 (HEY2)	UMAP1	0.0313168	0.166424	0.0291102	0.19836
Q9UBR4 (LHX3)	UMAP1	-0.00852713	0.706397	-0.0117339	0.6042
Q9UBU9 (NXF1)	UMAP1	-0.00094671	0.966641	0.00102295	0.963956
Q9UBW7 (ZMYM2)	UMAP1	0.0307141	0.174736	0.0280338	0.215473
Q9UBX2 (DUX4)	UMAP1	0.00304987	0.892825	-0.00133941	0.952817
Q9UDV7 (ZNF282)	UMAP1	0.00242437	0.914711	0.00302225	0.89379
Q9UEG4 (ZNF629)	UMAP1	0.0130918	0.563018	0.0164743	0.466726
Q9UER7 (DAXX)	UMAP1	-0.073077	0.00122688	-0.0769309	0.000665222
Q9UGL1 (KDM5B)	UMAP1	0.0100673	0.656505	0.00795045	0.725421
Q9UGU5 (HMGXB4)	UMAP1	0.0045849	0.839493	0.0122488	0.588424
Q9UH17 (APOBEC3B)	UMAP1	0.00699035	0.757467	0.00944855	0.676381
Q9UH73 (EBF1)	UMAP1	-0.0203027	0.369729	-0.0223681	0.32303
Q9UH92 (MLX)	UMAP1	-0.014962	0.508615	-0.0139573	0.537496
Q9UHB7 (AFF4)	UMAP1	-0.0111639	0.621878	-0.00909924	0.687703
Q9UHF7 (TRPS1)	UMAP1	0.00205155	0.927787	-0.000742712	0.973826
Q9UHI6 (DDX20)	UMAP1	0.00195536	0.931165	-0.00425156	0.85102
Q9UHJ3 (SFMBT1)	UMAP1	-0.00398652	0.860209	-0.00766945	0.734754
Q9UHK0 (NUFIP1)	UMAP1	-0.000922319	0.9675	-0.00419152	0.8531
Q9UI36 (DACH1)	UMAP1	0.0162843	0.471884	0.0153218	0.498473
Q9UID6 (ZNF639)	UMAP1	0.0221137	0.328563	0.0220225	0.330563
Q9UIH9 (KLF15)	UMAP1	-0.00169534	0.9403	-0.00495199	0.826837
Q9UIS9 (MBD1)	UMAP1	0.0650101	0.00404136	0.0639356	0.00469428
Q9UIU6 (SIX4)	UMAP1	-0.0302237	0.181726	-0.0297108	0.189255
Q9UJL9 (ZFP69B)	UMAP1	0.020075	0.375123	0.0242856	0.283275
Q9UJN7 (ZNF391)	UMAP1	0.020572	0.363413	0.0242778	0.283428
Q9UJQ4 (SALL4)	UMAP1	0.00648633	0.774463	0.0040165	0.859168
Q9UJU2 (LEF1)	UMAP1	-0.0120462	0.594609	-0.01267	0.575665
Q9UJU5 (FOXD3)	UMAP1	-0.00246431	0.913311	0.00130719	0.953951
Q9UK11 (ZNF223)	UMAP1	-0.0473203	0.0364759	-0.0520373	0.0214285
Q9UK13 (ZNF221)	UMAP1	0.00449112	0.842732	0.00573142	0.80012
Q9UK33 (ZNF580)	UMAP1	0.0402959	0.0749409	0.0443609	0.0499206
Q9UK61 (TASOR)	UMAP1	-0.0157803	0.485709	-0.0183009	0.41879
Q9UKD1 (GMEB2)	UMAP1	-0.0130692	0.563691	-0.0121962	0.590026
Q9UKF6 (CPSF3)	UMAP1	0.0263128	0.244995	0.0252434	0.264711
Q9UKL0 (RCOR1)	UMAP1	0.0266691	0.238662	0.0310409	0.170192
Q9UKL3 (CASP8AP2)	UMAP1	-0.0336662	0.136843	-0.0329774	0.145061
Q9UKN5 (PRDM4)	UMAP1	0.0114029	0.614439	0.0103472	0.647594
Q9UKS7 (IKZF2)	UMAP1	-0.0298268	0.187532	-0.0260756	0.249277
Q9UKT9 (IKZF3)	UMAP1	-0.0388304	0.0861599	-0.0394088	0.0815803
Q9UKV8 (AGO2)	UMAP1	0.00800569	0.723591	0.0042369	0.851528
Q9UKW6 (ELF5)	UMAP1	0.0100269	0.657797	0.0100596	0.656753
Q9UKY1 (ZHX1)	UMAP1	-0.0380503	0.0926636	-0.0370742	0.10135
Q9UL17 (TBX21)	UMAP1	-0.0154227	0.495651	-0.0167655	0.458886
Q9UL18 (AGO1)	UMAP1	-0.00667464	0.7681	-0.00631875	0.780138
Q9UL36 (ZNF236)	UMAP1	0.0440863	0.0513557	0.039262	0.0827231
Q9UL59 (ZNF214)	UMAP1	-0.00094671	0.966641	0.00102295	0.963956
Q9ULD4 (BRPF3)	UMAP1	0.000844475	0.970242	0.00230581	0.918867
Q9ULD5 (ZNF777)	UMAP1	-0.0286125	0.206145	-0.025837	0.253637
Q9ULG1 (INO80)	UMAP1	-0.0187519	0.407415	-0.0197492	0.382924
Q9ULJ3 (ZBTB21)	UMAP1	0.0444117	0.0496589	0.0490988	0.0299852
Q9ULJ6 (ZMIZ1)	UMAP1	0.0177395	0.433206	0.0158454	0.483911
Q9ULM2 (ZNF490)	UMAP1	0.0152321	0.500993	0.0163644	0.469704
Q9ULU4 (ZMYND8)	UMAP1	0.0401635	0.0759026	0.0383306	0.0902828
Q9ULV5 (HSF4)	UMAP1	0.0216154	0.339583	0.023207	0.30521
Q9ULX9 (MAFF)	UMAP1	0.00750551	0.740217	0.00389855	0.863263
Q9UM47 (NOTCH3)	UMAP1	-0.00204131	0.928147	-0.000388425	0.98631
Q9UM89	UMAP1	0.043671	0.0535915	0.0428999	0.0579587
Q9UMN6 (KMT2B)	UMAP1	0.00392626	0.862301	-0.000261409	0.990786
Q9UMQ3 (BARX2)	UMAP1	-0.0130088	0.565494	-0.0168209	0.457403
Q9UN79 (SOX13)	UMAP1	0.0151884	0.502221	0.0138092	0.541822
Q9UPP1 (PHF8)	UMAP1	0.00725014	0.748753	0.00856375	0.705195
Q9UPY3 (DICER1)	UMAP1	0.00792544	0.72625	0.0132279	0.558967
Q9UQE7 (SMC3)	UMAP1	-0.0204487	0.366296	-0.0200579	0.37553
Q9UQR0 (SCML2)	UMAP1	-0.0434197	0.0549838	-0.0439586	0.0520347
Q9UQR1 (ZNF148)	UMAP1	0.0217558	0.336455	0.0220917	0.329046
Q9Y230 (RUVBL2)	UMAP1	-0.000389057	0.986288	-0.00278488	0.902088
Q9Y261 (FOXA2)	UMAP1	-0.042964	0.0575849	-0.0470788	0.0374435
Q9Y265 (RUVBL1)	UMAP1	0.0360611	0.111038	0.037116	0.100965
Q9Y294 (ASF1A)	UMAP1	0.00913439	0.68656	0.0080303	0.722777
Q9Y2D1 (ATF5)	UMAP1	0.00164721	0.941992	0.00284441	0.900005
Q9Y2D9 (ZNF652)	UMAP1	0.0441141	0.0512091	0.0462426	0.040964
Q9Y2G1 (MYRF)	UMAP1	0.0673396	0.00289985	0.0671843	0.00296566
Q9Y2H8 (ZNF510)	UMAP1	-0.00246493	0.913289	-0.00783194	0.729352
Q9Y2J8 (PADI2)	UMAP1	0.016832	0.457107	0.0127544	0.573122
Q9Y2K1 (ZBTB1)	UMAP1	-0.02985	0.187189	-0.0326158	0.149525
Q9Y2N7 (HIF3A)	UMAP1	-0.0441576	0.0509798	-0.0464933	0.0398801
Q9Y2Q1 (ZNF257)	UMAP1	-0.00481155	0.831674	-0.00311519	0.890544
Q9Y2W1 (THRAP3)	UMAP1	0.00509659	0.821865	0.0046693	0.836579
Q9Y2X0 (MED16)	UMAP1	-0.0568739	0.0119207	-0.0542381	0.016495
Q9Y2X9 (ZNF281)	UMAP1	0.0577837	0.0106256	0.0536388	0.0177283
Q9Y2Y9 (KLF13)	UMAP1	0.0249695	0.269932	0.0286181	0.206055
Q9Y330 (ZBTB12)	UMAP1	-0.00415341	0.854421	-0.0038467	0.865064
Q9Y3E1 (HDGFL3)	UMAP1	0.0193503	0.392611	0.019244	0.395216
Q9Y3Q8 (TSC22D4)	UMAP1	-0.0231638	0.306111	-0.022673	0.316475
Q9Y462 (ZNF711)	UMAP1	-0.0183331	0.41797	-0.0104313	0.644924
Q9Y473 (ZNF175)	UMAP1	-0.0170453	0.451424	-0.0204533	0.366189
Q9Y4C1 (KDM3A)	UMAP1	0.00733266	0.745991	0.00468797	0.835935
Q9Y4X4 (KLF12)	UMAP1	0.00183517	0.935386	0.0019574	0.931093
Q9Y4Z2 (NEUROG3)	UMAP1	0.0242997	0.282995	0.0241256	0.286459
Q9Y543 (HES2)	UMAP1	-0.033809	0.135185	-0.0380854	0.092363
Q9Y5A6 (ZSCAN21)	UMAP1	-0.0434795	0.0546501	-0.0362251	0.109422
Q9Y5B9 (SUPT16H)	UMAP1	0.0526754	0.0198807	0.049059	0.0301188
Q9Y5J3 (HEY1)	UMAP1	-0.000854985	0.969871	-0.00401636	0.859173
Q9Y5Q3 (MAFB)	UMAP1	0.0599615	0.00801983	0.0540187	0.0169376
Q9Y5Q8 (GTF3C5)	UMAP1	0.00148797	0.947591	0.00408583	0.856764
Q9Y5R6 (DMRT1)	UMAP1	-0.0498686	0.0274994	-0.0528576	0.0194568
Q9Y5X4 (NR2E3)	UMAP1	0.0148825	0.51087	0.0175915	0.437053
Q9Y603 (ETV7)	UMAP1	-0.0319694	0.157764	-0.0294722	0.192835
Q9Y618 (NCOR2)	UMAP1	-0.069718	0.00204511	-0.0728087	0.00127897
Q9Y692 (GMEB1)	UMAP1	-0.00925658	0.682594	-0.010847	0.631803
Q9Y6K1 (DNMT3A)	UMAP1	0.037312	0.0991765	0.038877	0.0857837
Q9Y6Q9 (NCOA3)	UMAP1	0.0255648	0.258674	0.0265437	0.240878
Q9Y6X0 (SETBP1)	UMAP1	-0.0364673	0.107069	-0.0392137	0.0831021
Q9Y6X8 (ZHX2)	UMAP1	-0.0225908	0.318235	-0.0209336	0.35504
Q9Y6X9 (MORC2)	UMAP1	-0.00468904	0.835898	-0.00674966	0.76557
Q9Y6Y0 (IVNS1ABP)	UMAP1	-0.0403412	0.0746137	-0.0413781	0.0674453
X5C3Z9	UMAP1	-0.0163459	0.470207	-0.0183463	0.417636
A0A023HHK9	UMAP2	0.0205917	0.362953	0.0192791	0.394354
A0A075B6J1	UMAP2	0.0162263	0.473462	0.0119114	0.59874
A0A126GW21	UMAP2	-0.0179021	0.429002	-0.0123383	0.585701
A0AVK6 (E2F8)	UMAP2	-0.0141327	0.532396	-0.0109092	0.629852
A0PJY2 (FEZF1)	UMAP2	-0.00239835	0.915623	0.00173194	0.939013
A2NVP9	UMAP2	0.0328928	0.146096	0.0362734	0.108949
A2RRD8 (ZNF320)	UMAP2	-0.000265106	0.990656	-0.00609718	0.78766
A6H8Y1 (BDP1)	UMAP2	-0.00334145	0.882649	-0.00664188	0.769206
A6NDR6	UMAP2	-0.0382685	0.0908059	-0.0426015	0.0597263
A6NFI3 (ZNF316)	UMAP2	-0.0119978	0.59609	-0.0144393	0.523539
A6NGD5	UMAP2	-0.0381774	0.0915783	-0.0385505	0.08845
A6NHR9 (SMCHD1)	UMAP2	0.000842045	0.970327	-0.00196718	0.930749
A6NJL1 (ZSCAN5B)	UMAP2	0.0288278	0.202749	0.0293929	0.194034
A8K8V0 (ZNF785)	UMAP2	0.0232536	0.304238	0.023592	0.297254
A9YTQ3 (AHRR)	UMAP2	-0.0421713	0.062353	-0.0388751	0.0857985
B2RXF5 (ZBTB42)	UMAP2	0.0323688	0.152633	0.0338843	0.134316
E2RYF6 (MUC22)	UMAP2	-0.0370008	0.102029	-0.0414047	0.0672696
O00110	UMAP2	-0.00827345	0.714744	-0.00409929	0.856297
O00255 (MEN1)	UMAP2	-0.00169535	0.9403	0.000362206	0.987234
O00267 (SUPT5H)	UMAP2	-0.00771756	0.733153	-0.0041931	0.853045
O00321 (ETV2)	UMAP2	0.0388559	0.0859538	0.0414336	0.0670785
O00327 (BMAL1)	UMAP2	-0.0084515	0.708882	-0.00761465	0.736578
O00358 (FOXE1)	UMAP2	0.0838688	0.000206024	0.0851996	0.000162843
O00409 (FOXN3)	UMAP2	-0.00498428	0.825726	-0.00234449	0.917511
O00470 (MEIS1)	UMAP2	-0.00545819	0.809461	-0.00516143	0.819637
O00472 (ELL2)	UMAP2	0.0131353	0.561721	0.0175348	0.438533
O00482 (NR5A2)	UMAP2	0.0163427	0.470294	0.0185359	0.412839
O00712 (NFIB)	UMAP2	-0.0339739	0.133289	-0.0324983	0.150998
O00716 (E2F3)	UMAP2	-0.0041772	0.853596	0.00255006	0.910307
O14497 (ARID1A)	UMAP2	-0.0333403	0.140686	-0.0298595	0.187049
O14503 (BHLHE40)	UMAP2	0.00570479	0.801029	0.00903976	0.689638
O14593 (RFXANK)	UMAP2	-0.00204123	0.92815	0.00366325	0.871442
O14646 (CHD1)	UMAP2	-0.0378478	0.0944149	-0.0320939	0.15615
O14647 (CHD2)	UMAP2	0.0156623	0.488977	0.0196123	0.386231
O14686 (KMT2D)	UMAP2	-0.00909316	0.687901	-0.0120364	0.59491
O14709 (ZNF197)	UMAP2	-0.0324534	0.151563	-0.0377538	0.0952366
O14744 (PRMT5)	UMAP2	-0.0462362	0.0409917	-0.03905	0.0843976
O14746 (TERT)	UMAP2	0.0200115	0.376635	0.0202662	0.37059
O14770 (MEIS2)	UMAP2	-0.0240095	0.288785	-0.0276883	0.221184
O14771 (ZNF213)	UMAP2	-0.0334054	0.139911	-0.0348177	0.12391
O14867 (BACH1)	UMAP2	-0.0214783	0.342655	-0.0216847	0.338038
O14901 (KLF11)	UMAP2	-0.0140262	0.535489	-0.00864216	0.702624
O14978 (ZNF263)	UMAP2	0.0304654	0.178255	0.0289266	0.201206
O14980 (XPO1)	UMAP2	0.00537466	0.812322	0.00329202	0.884373
O15047 (SETD1A)	UMAP2	0.0447365	0.0480122	0.0580636	0.0102532
O15054 (KDM6B)	UMAP2	-0.00797052	0.724756	-0.0028363	0.900289
O15062 (ZBTB5)	UMAP2	-0.0264387	0.242744	-0.0280667	0.214934
O15119 (TBX3)	UMAP2	0.014712	0.515724	0.0162374	0.473159
O15156 (ZBTB7B)	UMAP2	-0.0308406	0.172966	-0.0261326	0.248244
O15164 (TRIM24)	UMAP2	-0.00720526	0.750256	-0.00779489	0.730583
O15178 (TBXT)	UMAP2	-0.0181293	0.423166	-0.0176697	0.435018
O15350 (TP73)	UMAP2	-0.014704	0.515954	-0.0123081	0.58662
O15379 (HDAC3)	UMAP2	-0.0264559	0.242438	-0.0219395	0.33239
O15391 (YY2)	UMAP2	0.00827645	0.714645	0.0200512	0.37569
O15409 (FOXP2)	UMAP2	-0.0574236	0.0111225	-0.0601762	0.00779685
O15516 (CLOCK)	UMAP2	-0.00168123	0.940796	-0.00191807	0.932474
O15522 (NKX2-8)	UMAP2	-0.0344897	0.127493	-0.0342852	0.129767
O15525 (MAFG)	UMAP2	-0.0452657	0.0454276	-0.0455909	0.0438981
O15527 (OGG1)	UMAP2	0.00329381	0.88431	0.00343013	0.879558
O15534 (PER1)	UMAP2	0.0491097	0.0299486	0.0502217	0.02642
O15535 (ZSCAN9)	UMAP2	0.038465	0.0891594	0.0402487	0.0752825
O15550 (KDM6A)	UMAP2	0.0129247	0.568011	0.0202301	0.371444
O43151 (TET3)	UMAP2	-0.0218457	0.334461	-0.0216733	0.33829
O43167 (ZBTB24)	UMAP2	-0.0183299	0.418052	-0.017496	0.439546
O43172 (PRPF4)	UMAP2	-0.0157535	0.48645	-0.0139741	0.537005
O43245	UMAP2	0.0122969	0.58696	0.0186383	0.410262
O43248 (HOXC11)	UMAP2	0.00266347	0.906336	0.00814013	0.719144
O43251 (RBFOX2)	UMAP2	-0.00244027	0.914153	-0.00362952	0.872615
O43296 (ZNF264)	UMAP2	-0.013317	0.556322	-0.0137433	0.54375
O43364 (HOXA2)	UMAP2	0.0375069	0.0974228	0.0412637	0.0682075
O43435 (TBX1)	UMAP2	0.00812939	0.719499	0.00395071	0.861452
O43439 (CBFA2T2)	UMAP2	-0.0171604	0.448373	-0.0252466	0.264651
O43462 (MBTPS2)	UMAP2	0.0414268	0.0671236	0.0417364	0.0651043
O43474 (KLF4)	UMAP2	-0.0189706	0.401965	-0.0143237	0.52687
O43524 (FOXO3)	UMAP2	0.0337458	0.135916	0.039147	0.0836282
O43623 (SNAI2)	UMAP2	-0.0239203	0.29058	-0.0259225	0.252068
O43670 (ZNF207)	UMAP2	0.00316127	0.888935	0.0032425	0.8861
O43680 (TCF21)	UMAP2	-0.0411183	0.0691862	-0.0315383	0.163446
O43829 (ZBTB14)	UMAP2	-0.039469	0.0811145	-0.0485612	0.0318336
O43889 (CREB3)	UMAP2	-0.0410117	0.0699109	-0.0402946	0.0749501
O60216 (RAD21)	UMAP2	-0.000300762	0.989399	-0.000372049	0.986887
O60264 (SMARCA5)	UMAP2	-0.0241125	0.28672	-0.0265918	0.240026
O60281 (ZNF292)	UMAP2	0.0199499	0.378105	0.0208963	0.355897
O60315 (ZEB2)	UMAP2	0.0155755	0.491387	0.0177987	0.431672
O60341 (KDM1A)	UMAP2	-0.0239851	0.289276	-0.0216063	0.339787
O60381 (HBP1)	UMAP2	0.0504915	0.0256199	0.058713	0.00943347
O60548 (FOXD2)	UMAP2	0.0411203	0.0691728	0.0425433	0.0600763
O60583 (CCNT2)	UMAP2	-0.0390928	0.0840572	-0.0388791	0.0857665
O60663 (LMX1B)	UMAP2	0.00856692	0.705091	0.00984557	0.663602
O60675 (MAFK)	UMAP2	0.00221616	0.922011	0.00768878	0.73411
O60682 (MSC)	UMAP2	-0.015795	0.485302	-0.020246	0.371069
O60765 (ZNF354A)	UMAP2	-0.00210598	0.925877	-0.00548035	0.808702
O60885 (BRD4)	UMAP2	-0.00665819	0.768656	-0.00624215	0.782737
O60934 (NBN)	UMAP2	-0.0222566	0.325447	-0.0217632	0.33629
O60942 (RNGTT)	UMAP2	0.0833398	0.000226006	0.0997869	9.90687e-06
O75030 (MITF)	UMAP2	0.0143184	0.527022	0.0174578	0.440547
O75081 (CBFA2T3)	UMAP2	0.0231094	0.307249	0.0275891	0.222843
O75123 (ZNF623)	UMAP2	-0.00108321	0.961835	-0.00278233	0.902177
O75132 (ZBED4)	UMAP2	0.0162953	0.471582	0.0139815	0.536791
O75151 (PHF2)	UMAP2	0.0143314	0.526646	0.0224978	0.320231
O75152 (ZC3H11A)	UMAP2	0.000779679	0.972524	0.00680633	0.76366
O75164 (KDM4A)	UMAP2	-0.0169976	0.45269	-0.0189463	0.402569
O75175 (CNOT3)	UMAP2	-0.0337318	0.136079	-0.0351485	0.120377
O75182 (SIN3B)	UMAP2	0.030917	0.171904	0.0401472	0.0760223
O75362 (ZNF217)	UMAP2	0.0492265	0.02956	0.0613669	0.00665791
O75364 (PITX3)	UMAP2	0.00427587	0.850178	0.00781408	0.729945
O75376 (NCOR1)	UMAP2	0.0219387	0.332407	0.0288122	0.202995
O75398 (DEAF1)	UMAP2	-0.0319619	0.15786	-0.0309477	0.17148
O75444 (MAF)	UMAP2	-0.000648486	0.977146	0.00713705	0.752542
O75446 (SAP30)	UMAP2	-0.00646263	0.775265	0.000144882	0.994893
O75461 (E2F6)	UMAP2	0.00171639	0.93956	-0.00109361	0.961468
O75467 (ZNF324)	UMAP2	0.0664507	0.00329529	0.0736768	0.00111743
O75469 (NR1I2)	UMAP2	-0.0429415	0.0577159	-0.0417022	0.0653246
O75475 (PSIP1)	UMAP2	0.00330491	0.883923	0.00240129	0.91552
O75530 (EED)	UMAP2	0.00274435	0.903506	0.00520495	0.818143
O75593 (FOXH1)	UMAP2	-0.041863	0.064293	-0.0467818	0.0386629
O75603 (GCM2)	UMAP2	-0.0361344	0.110313	-0.0369881	0.102146
O75626 (PRDM1)	UMAP2	-0.00343334	0.879446	0.000922909	0.967479
O75717 (WDHD1)	UMAP2	0.0173096	0.444436	0.0211436	0.350232
O75820 (ZNF189)	UMAP2	-0.0357165	0.114495	-0.0354414	0.117315
O75840 (KLF7)	UMAP2	0.0402894	0.0749881	0.0413552	0.0675974
O75925 (PIAS1)	UMAP2	0.0365414	0.106357	0.0472348	0.0368159
O94776 (MTA2)	UMAP2	0.023755	0.293928	0.0273308	0.227207
O94842 (TOX4)	UMAP2	-0.035961	0.112034	-0.0369843	0.102181
O94913 (PCF11)	UMAP2	0.0188065	0.40605	0.0206625	0.361306
O94916 (NFAT5)	UMAP2	0.0415675	0.0661995	0.0437938	0.0529222
O94953 (KDM4B)	UMAP2	0.0121363	0.591855	0.0180621	0.424885
O94992 (HEXIM1)	UMAP2	0.0121858	0.590344	0.0166713	0.461414
O95096 (NKX2-2)	UMAP2	0.0568281	0.0119894	0.0651886	0.00394125
O95125 (ZNF202)	UMAP2	-0.0131328	0.561797	-0.00920569	0.684245
O95201 (ZNF205)	UMAP2	-0.0230753	0.307964	-0.0168262	0.457261
O95238 (SPDEF)	UMAP2	0.0466039	0.0394095	0.0565984	0.0123395
O95243 (MBD4)	UMAP2	-0.0172398	0.446277	-0.0142145	0.530024
O95251 (KAT7)	UMAP2	0.0134041	0.553741	0.0187998	0.406218
O95365 (ZBTB7A)	UMAP2	-0.03524	0.119414	-0.0347947	0.124158
O95394 (PGM3)	UMAP2	-0.0237814	0.293391	-0.0237149	0.294743
O95402 (MED26)	UMAP2	0.0364144	0.10758	0.0428112	0.0584796
O95409 (ZIC2)	UMAP2	0.00105811	0.962718	0.00679602	0.764007
O95425 (SVIL)	UMAP2	-0.00120771	0.957452	-0.0016105	0.943282
O95503 (CBX6)	UMAP2	0.0601795	0.00779352	0.0648828	0.00411419
O95600 (KLF8)	UMAP2	0.00635129	0.779036	0.00681924	0.763225
O95625 (ZBTB11)	UMAP2	0.0250131	0.269096	0.0316285	0.162245
O95644 (NFATC1)	UMAP2	0.0184679	0.414555	0.0203237	0.369235
O95696 (BRD1)	UMAP2	0.0193896	0.391648	0.0193486	0.392651
O95785 (WIZ)	UMAP2	-0.0117767	0.602879	-0.0148677	0.511292
O95863 (SNAI1)	UMAP2	0.0567969	0.0120364	0.0580373	0.0102877
O95931 (CBX7)	UMAP2	-0.0141749	0.531172	-0.0132873	0.557203
O95936 (EOMES)	UMAP2	0.0385895	0.0881281	0.0363483	0.10822
O95948 (ONECUT2)	UMAP2	-0.0287387	0.20415	-0.0248219	0.272774
O95983 (MBD3)	UMAP2	0.0547284	0.0155426	0.0564686	0.0125413
O95997 (PTTG1)	UMAP2	-0.0367988	0.103914	-0.0394754	0.0810659
O96004 (HAND1)	UMAP2	-0.0293237	0.195088	-0.030479	0.178061
O96006 (ZBED1)	UMAP2	0.023217	0.305002	0.0318364	0.159501
O96028 (NSD2)	UMAP2	0.008095	0.720636	0.00367455	0.871049
P00533 (EGFR)	UMAP2	0.00196077	0.930975	-0.000457947	0.98386
P00742 (F10)	UMAP2	-0.0140794	0.533941	-0.0217116	0.337438
P01100 (FOS)	UMAP2	0.00792834	0.726154	0.0150417	0.50636
P01106 (MYC)	UMAP2	-0.0209247	0.355244	-0.0211372	0.350378
P02008 (HBZ)	UMAP2	-0.0167231	0.460024	-0.0197223	0.383573
P02545 (LMNA)	UMAP2	-0.0477113	0.0349545	-0.0573313	0.011253
P03372 (ESR1)	UMAP2	-0.0145205	0.521204	-0.0135093	0.550633
P03971 (AMH)	UMAP2	0.0193725	0.392066	0.0162729	0.472192
P04040 (CAT)	UMAP2	-0.0478343	0.0344873	-0.0541397	0.0166922
P04150 (NR3C1)	UMAP2	-0.019003	0.401163	-0.0163877	0.469074
P04198 (MYCN)	UMAP2	-0.0434107	0.0550341	-0.0430792	0.0569179
P04637 (TP53)	UMAP2	0.012426	0.583039	0.0145811	0.519467
P05067 (APP)	UMAP2	-0.00548277	0.808619	-0.00519378	0.818526
P05412 (JUN)	UMAP2	-0.00328962	0.884457	-0.00138594	0.95118
P05549 (TFAP2A)	UMAP2	0.00482009	0.83138	0.00188086	0.933781
P06213 (INSR)	UMAP2	0.0427126	0.0590632	0.0501143	0.0267442
P06276 (BCHE)	UMAP2	-0.0250262	0.268846	-0.0220433	0.330108
P06400 (RB1)	UMAP2	-0.0451279	0.0460891	-0.0459457	0.0422792
P06401 (PGR)	UMAP2	-0.0282814	0.211445	-0.0277493	0.220167
P06748 (NPM1)	UMAP2	0.0819935	0.000285362	0.0854267	0.000156386
P07910 (HNRNPC)	UMAP2	-0.012673	0.575573	-0.0101831	0.652812
P08047 (SP1)	UMAP2	-0.0310559	0.169985	-0.0342722	0.129912
P08151 (GLI1)	UMAP2	0.0438571	0.0525798	0.0452554	0.0454768
P08621 (SNRNP70)	UMAP2	0.0526885	0.0198499	0.0540437	0.0168866
P08651 (NFIC)	UMAP2	0.0633195	0.00511027	0.0712374	0.00162728
P09086 (POU2F2)	UMAP2	0.0487183	0.0312834	0.0539716	0.0170338
P09429 (HMGB1)	UMAP2	-0.0439111	0.0522892	-0.0494255	0.0289074
P09629 (HOXB7)	UMAP2	-0.00621365	0.783704	-0.00649368	0.774214
P09630 (HOXC6)	UMAP2	0.0448494	0.0474507	0.0434881	0.0546018
P09874 (PARP1)	UMAP2	0.0111377	0.622697	0.0146612	0.517176
P0C0S5 (H2AZ1)	UMAP2	-0.0251437	0.266604	-0.0234431	0.300314
P0CG00	UMAP2	0.00639457	0.777569	0.0104425	0.644569
P10070 (GLI2)	UMAP2	0.0031684	0.888686	0.00862825	0.70308
P10071 (GLI3)	UMAP2	-0.0180631	0.42486	-0.0115809	0.608921
P10073 (ZSCAN22)	UMAP2	-0.00730335	0.746971	0.00550797	0.807757
P10074 (ZBTB48)	UMAP2	-0.00515068	0.820006	0.000644253	0.977295
P10075 (GLI4)	UMAP2	0.0536578	0.017688	0.055373	0.0143642
P10242 (MYB)	UMAP2	-0.0140251	0.535522	-0.0105881	0.639962
P10243 (MYBL1)	UMAP2	0.0379857	0.0932197	0.041396	0.0673273
P10244 (MYBL2)	UMAP2	0.0250182	0.268999	0.0335688	0.137982
P10275 (AR)	UMAP2	-0.00772264	0.732984	-0.00659983	0.770626
P10276 (RARA)	UMAP2	-0.0211902	0.349172	-0.0221682	0.327373
P10588 (NR2F6)	UMAP2	0.0482121	0.0330852	0.0510765	0.023957
P10589 (NR2F1)	UMAP2	0.0251517	0.266451	0.0220631	0.329673
P10827 (THRA)	UMAP2	0.0290979	0.198549	0.0324557	0.151535
P10828 (THRB)	UMAP2	0.0150339	0.50658	0.0142829	0.528046
P10914 (IRF1)	UMAP2	0.0168472	0.456701	0.0241898	0.285177
P11161 (EGR2)	UMAP2	-0.041685	0.0654362	-0.0409297	0.0704729
P11226 (MBL2)	UMAP2	-0.00547868	0.808759	0.000228012	0.991963
P11308 (ERG)	UMAP2	0.012291	0.58714	0.0116755	0.605999
P11362 (FGFR1)	UMAP2	-0.0198285	0.381017	-0.0185224	0.413179
P11387 (TOP1)	UMAP2	0.0455417	0.0441267	0.0495647	0.0284586
P11473 (VDR)	UMAP2	0.0253068	0.263513	0.0342786	0.129841
P11474 (ESRRA)	UMAP2	0.0559497	0.0133774	0.0664326	0.00330383
P11586 (MTHFD1)	UMAP2	-0.0070002	0.757137	-0.00401661	0.859165
P11831 (SRF)	UMAP2	-0.0255767	0.258453	-0.0180457	0.425308
P12755 (SKI)	UMAP2	0.00342618	0.879696	-5.29764e-05	0.998133
P12757 (SKIL)	UMAP2	-0.0449864	0.0467768	-0.0440544	0.051525
P12931 (SRC)	UMAP2	0.0567902	0.0120465	0.0666835	0.00318725
P12980 (LYL1)	UMAP2	0.00299973	0.894576	0.00133929	0.952821
P13010 (XRCC5)	UMAP2	-0.00505562	0.823273	-0.00475036	0.833783
P13056 (NR2C1)	UMAP2	0.0357335	0.114322	0.0413072	0.0679172
P13349 (MYF5)	UMAP2	0.0358283	0.113364	0.0423905	0.0610027
P13631 (RARG)	UMAP2	0.0209491	0.354683	0.0167088	0.460407
P13682 (ZNF35)	UMAP2	0.00807462	0.72131	0.012968	0.566715
P14316 (IRF2)	UMAP2	0.0246938	0.275258	0.0335496	0.138209
P14859 (POU2F1)	UMAP2	0.0331895	0.142492	0.0403507	0.0745453
P14866 (HNRNPL)	UMAP2	0.0146384	0.517827	0.0193967	0.391474
P14921 (ETS1)	UMAP2	-0.00810602	0.720272	-0.00591979	0.793696
P15036 (ETS2)	UMAP2	-0.0257499	0.255241	-0.0285982	0.206372
P15172 (MYOD1)	UMAP2	-0.0256365	0.257341	-0.0244478	0.280069
P15173 (MYOG)	UMAP2	0.00859399	0.704203	0.0113838	0.615032
P15336 (ATF2)	UMAP2	0.0176938	0.434391	0.029192	0.197102
P15407 (FOSL1)	UMAP2	0.0167096	0.460387	0.0129106	0.568433
P15408 (FOSL2)	UMAP2	0.0272986	0.227756	0.0342216	0.130481
P15622 (ZNF250)	UMAP2	0.00414561	0.854691	0.00312987	0.890031
P15884 (TCF4)	UMAP2	0.0119964	0.596134	0.014307	0.527351
P15918 (RAG1)	UMAP2	-0.0292954	0.195518	-0.0271563	0.230189
P15923 (TCF3)	UMAP2	0.0141153	0.532899	0.0171003	0.449966
P15927 (RPA2)	UMAP2	0.00584837	0.79613	0.00760194	0.737002
P15976 (GATA1)	UMAP2	-0.0250898	0.26763	-0.0208326	0.357366
P16220 (CREB1)	UMAP2	-0.0263809	0.243777	-0.023727	0.294498
P16989 (YBX3)	UMAP2	0.0338606	0.134589	0.0320026	0.157332
P17010 (ZFX)	UMAP2	0.0348185	0.123902	0.0381318	0.0919665
P17019 (ZNF708)	UMAP2	-0.00961947	0.670868	-0.00702798	0.756203
P17020 (ZNF16)	UMAP2	-0.00921353	0.683991	-0.0115704	0.609248
P17022 (ZNF18)	UMAP2	-0.0145841	0.519381	-0.0117295	0.604334
P17023 (ZNF19)	UMAP2	-0.0453444	0.0450534	-0.0325861	0.149896
P17024 (ZNF20)	UMAP2	-0.0230088	0.30936	-0.0281464	0.213634
P17026 (ZNF22)	UMAP2	0.010095	0.655621	0.00634553	0.779231
P17027 (ZNF23)	UMAP2	-0.0182793	0.419339	-0.0220035	0.330981
P17028 (ZNF24)	UMAP2	-0.0335655	0.138022	-0.0350901	0.120995
P17029 (ZKSCAN1)	UMAP2	0.0608771	0.00710698	0.0549305	0.0151643
P17031 (ZNF26)	UMAP2	-0.0171353	0.449038	-0.0211209	0.350748
P17032 (ZNF37A)	UMAP2	0.00145494	0.948753	-0.00208423	0.92664
P17036 (ZNF3)	UMAP2	0.0151787	0.502494	0.0194463	0.390264
P17039 (ZNF30)	UMAP2	0.0392269	0.0829988	0.0410201	0.0698539
P17096 (HMGA1)	UMAP2	-0.0344236	0.128225	-0.0391861	0.0833199
P17097 (ZNF7)	UMAP2	0.00388378	0.863776	0.00126356	0.955486
P17098 (ZNF8)	UMAP2	0.0388826	0.0857385	0.0420676	0.0630002
P17275 (JUNB)	UMAP2	-0.0139852	0.536682	-0.0114082	0.614274
P17480 (UBTF)	UMAP2	-0.0386144	0.0879229	-0.0393918	0.0817117
P17481 (HOXB8)	UMAP2	-0.0163476	0.470161	-0.0247366	0.274427
P17483 (HOXB4)	UMAP2	-0.0148627	0.511433	-0.00783157	0.729365
P17509 (HOXB6)	UMAP2	0.00954859	0.673152	0.0112855	0.618088
P17535 (JUND)	UMAP2	-0.0111728	0.6216	-0.00629128	0.78107
P17542 (TAL1)	UMAP2	-0.0146899	0.516357	-0.0120711	0.593846
P17544 (ATF7)	UMAP2	0.0098745	0.662674	0.00886609	0.695299
P17676 (CEBPB)	UMAP2	0.00390584	0.86301	0.00967472	0.669089
P17844 (DDX5)	UMAP2	0.00222595	0.921668	0.00340598	0.8804
P17861 (XBP1)	UMAP2	0.0613768	0.00664911	0.0706509	0.00177825
P17947 (SPI1)	UMAP2	-0.0177639	0.432573	-0.0173226	0.444094
P18074 (ERCC2)	UMAP2	0.0700383	0.00194961	0.0761418	0.00075575
P18146 (EGR1)	UMAP2	0.0420271	0.0632539	0.0456659	0.0435519
P18433 (PTPRA)	UMAP2	0.0132687	0.557755	0.0133001	0.556822
P18509 (ADCYAP1)	UMAP2	-0.0200171	0.376501	-0.0244104	0.280806
P18583 (SON)	UMAP2	0.0344997	0.127382	0.0388858	0.0857126
P18615 (NELFE)	UMAP2	-0.0254678	0.260486	-0.0237949	0.293118
P18846 (ATF1)	UMAP2	-0.0172424	0.446208	-0.00965306	0.669786
P18847 (ATF3)	UMAP2	0.00671371	0.766782	0.0137156	0.544564
P18848 (ATF4)	UMAP2	-0.000256829	0.990948	0.00542881	0.810467
P18850 (ATF6)	UMAP2	-0.000415801	0.985345	0.00521897	0.817662
P19419 (ELK1)	UMAP2	0.0488406	0.0308612	0.0587868	0.00934406
P19447 (ERCC3)	UMAP2	0.037825	0.094614	0.0397293	0.079128
P19484 (TFEB)	UMAP2	0.0458691	0.0426247	0.0397356	0.079081
P19532 (TFE3)	UMAP2	0.0216753	0.338245	0.0293616	0.19451
P19544 (WT1)	UMAP2	-0.0124214	0.583178	-0.019405	0.391273
P19793 (RXRA)	UMAP2	0.0094255	0.677126	0.0147538	0.514534
P19838 (NFKB1)	UMAP2	-0.0324961	0.151025	-0.0302406	0.181481
P20226 (TBP)	UMAP2	-0.00575838	0.7992	-0.00293228	0.896933
P20265 (POU3F2)	UMAP2	0.0216992	0.337714	0.0298739	0.186836
P20393 (NR1D1)	UMAP2	0.0299312	0.185992	0.0338551	0.134653
P20700 (LMNB1)	UMAP2	-0.00225964	0.920486	-0.00714337	0.75233
P20719 (HOXA5)	UMAP2	0.0149674	0.508463	0.0167265	0.459932
P20749 (BCL3)	UMAP2	-0.000199267	0.992976	0.00232982	0.918025
P20823 (HNF1A)	UMAP2	0.0320553	0.156649	0.0379957	0.0931331
P21506 (ZNF10)	UMAP2	-0.011641	0.607065	-0.0137501	0.543554
P21675 (TAF1)	UMAP2	-0.0116024	0.608257	-0.01195	0.597557
P22415 (USF1)	UMAP2	-0.0265392	0.240957	-0.0206824	0.360844
P22492 (H1-6)	UMAP2	0.0349969	0.121987	0.035539	0.116309
P22670 (RFX1)	UMAP2	0.0171924	0.447526	0.0231167	0.307097
P22736 (NR4A1)	UMAP2	0.0137661	0.543083	0.0218654	0.334025
P23246 (SFPQ)	UMAP2	0.0280395	0.215378	0.028786	0.203406
P23409 (MYF6)	UMAP2	0.00812489	0.719648	0.00811479	0.719982
P23511 (NFYA)	UMAP2	-0.0136249	0.547227	-0.011318	0.617078
P23759 (PAX7)	UMAP2	-0.00935272	0.67948	-0.0148266	0.51246
P23760 (PAX3)	UMAP2	-0.0220775	0.329357	-0.0259652	0.251287
P23769 (GATA2)	UMAP2	-0.0321472	0.155463	-0.0329466	0.145438
P23771 (GATA3)	UMAP2	-0.0281015	0.214366	-0.0251367	0.266737
P24278 (ZBTB25)	UMAP2	0.0475588	0.0355412	0.051546	0.0226908
P24468 (NR2F2)	UMAP2	-0.00848958	0.70763	-0.00859436	0.704191
P24941 (CDK2)	UMAP2	-0.0615088	0.00653264	-0.0600747	0.00790156
P25054 (APC)	UMAP2	0.0624934	0.00572029	0.0720485	0.00143785
P25205 (MCM3)	UMAP2	-0.0637109	0.00484232	-0.0552866	0.0145174
P25208 (NFYB)	UMAP2	-0.0365502	0.106273	-0.0388252	0.0862024
P25440 (BRD2)	UMAP2	-0.00881528	0.696959	-0.00536787	0.812555
P25490 (YY1)	UMAP2	-0.00697418	0.758011	-0.00681693	0.763303
P25800 (LMO1)	UMAP2	0.0441942	0.0507878	0.0483271	0.0326684
P25963 (NFKBIA)	UMAP2	-0.00168369	0.940709	-0.00750839	0.740121
P26358 (DNMT1)	UMAP2	0.0270117	0.232682	0.0284021	0.209501
P26367 (PAX6)	UMAP2	-0.00336148	0.881951	0.000923262	0.967467
P26368 (U2AF2)	UMAP2	0.0490798	0.0300488	0.0535075	0.0180092
P26583 (HMGB2)	UMAP2	0.0217623	0.336311	0.0258234	0.253886
P26599 (PTBP1)	UMAP2	-0.0196447	0.385446	-0.0201752	0.372743
P26651 (ZFP36)	UMAP2	0.00300981	0.894224	-0.00141685	0.950093
P27361 (MAPK3)	UMAP2	-0.00282417	0.900713	0.00177318	0.937564
P27540 (ARNT)	UMAP2	0.00550403	0.807892	0.00979848	0.665112
P27694 (RPA1)	UMAP2	0.0218177	0.335081	0.0209183	0.355392
P28074 (PSMB5)	UMAP2	0.0445801	0.0487993	0.0430762	0.0569351
P28324 (ELK4)	UMAP2	0.0643046	0.00445999	0.0718499	0.00148227
P28328 (PEX2)	UMAP2	0.00415336	0.854423	0.00775688	0.731846
P28347 (TEAD1)	UMAP2	-0.00511288	0.821305	-0.00384267	0.865204
P28360 (MSX1)	UMAP2	0.00528296	0.815466	0.00830263	0.713782
P28370 (SMARCA1)	UMAP2	-0.00821316	0.716733	-0.0107954	0.633427
P28698 (MZF1)	UMAP2	0.0106685	0.637424	0.0156227	0.490076
P28702 (RXRB)	UMAP2	0.0264919	0.241797	0.0286367	0.205761
P28749 (RBL1)	UMAP2	0.0390047	0.0847584	0.041652	0.0656496
P29084 (GTF2E2)	UMAP2	0.0435425	0.0542998	0.0468975	0.0381839
P29375 (KDM5A)	UMAP2	0.0561965	0.0129738	0.0710275	0.00167991
P29590 (PML)	UMAP2	0.0377395	0.0953623	0.0372024	0.100173
P30279 (CCND2)	UMAP2	0.0299847	0.185206	0.0335629	0.138052
P31260 (HOXA10)	UMAP2	0.0463816	0.04036	0.0444893	0.0492614
P31267 (HOXA6)	UMAP2	0.0193748	0.392011	0.0197868	0.382018
P31268 (HOXA7)	UMAP2	-0.00561223	0.804191	-0.00327356	0.885017
P31269 (HOXA9)	UMAP2	-0.00751912	0.739763	-0.011271	0.61854
P31271 (HOXA13)	UMAP2	0.0117375	0.604087	0.0179485	0.427806
P31273 (HOXC8)	UMAP2	0.0183287	0.418082	0.0216613	0.338559
P31274 (HOXC9)	UMAP2	0.0236544	0.295978	0.0241272	0.286428
P31276 (HOXC13)	UMAP2	-0.0208633	0.356656	-0.0240017	0.288942
P31277 (HOXD11)	UMAP2	0.0252387	0.264801	0.0264849	0.241923
P31314 (TLX1)	UMAP2	0.0215108	0.341926	0.0173898	0.442328
P31943 (HNRNPH1)	UMAP2	0.0129662	0.566768	0.0205073	0.364924
P32243 (OTX2)	UMAP2	0.0112786	0.618303	0.0160158	0.479222
P32519 (ELF1)	UMAP2	-0.013742	0.54379	-0.0124123	0.583456
P33076 (CIITA)	UMAP2	-0.0109725	0.627866	-0.00957841	0.672191
P33993 (MCM7)	UMAP2	-0.017888	0.429365	-0.0232306	0.304718
P35222 (CTNNB1)	UMAP2	0.0336914	0.136549	0.0407854	0.0714707
P35226 (BMI1 | COMMD3-BMI1)	UMAP2	-0.00912327	0.686922	-0.00489636	0.828752
P35227 (PCGF2)	UMAP2	-0.0164439	0.46755	-0.0210978	0.351278
P35269 (GTF2F1)	UMAP2	0.0390135	0.0846883	0.0414756	0.0668019
P35398 (RORA)	UMAP2	0.05741	0.0111416	0.0581589	0.0101291
P35548 (MSX2)	UMAP2	-0.0173882	0.442371	-0.0165003	0.466025
P35637 (FUS)	UMAP2	-0.0440833	0.0513717	-0.048995	0.0303345
P35638 (DDIT3)	UMAP2	0.00191064	0.932735	0.000845471	0.970206
P35659 (DEK)	UMAP2	0.0161274	0.476164	0.0221808	0.327099
P35680 (HNF1B)	UMAP2	0.0289891	0.200233	0.0339095	0.134026
P35711 (SOX5)	UMAP2	0.00581602	0.797233	0.0131358	0.561706
P35712 (SOX6)	UMAP2	-0.0132746	0.55758	-0.0111275	0.623016
P35716 (SOX11)	UMAP2	0.0412092	0.0685731	0.0399905	0.077175
P35749 (MYH11)	UMAP2	0.0145933	0.519119	0.0156225	0.490083
P35869 (AHR)	UMAP2	0.023661	0.295843	0.0306844	0.175155
P36402 (TCF7)	UMAP2	0.00363331	0.872483	-0.00396645	0.860905
P36508 (ZNF76)	UMAP2	0.0298393	0.187347	0.0450088	0.0466674
P36956 (SREBF1)	UMAP2	0.0336236	0.13734	0.0410886	0.0693875
P37231 (PPARG)	UMAP2	-0.00847364	0.708154	-0.00715804	0.751838
P37275 (ZEB1)	UMAP2	0.0289452	0.200917	0.0401298	0.0761489
P38159 (RBMX)	UMAP2	-0.0182615	0.419792	-0.0219634	0.331864
P38398 (BRCA1)	UMAP2	0.0238547	0.291906	0.0258188	0.253972
P38432 (COIL)	UMAP2	0.0364961	0.106792	0.0356027	0.115655
P39880 (CUX1)	UMAP2	-0.0501718	0.0265701	-0.0496912	0.0280558
P40424 (PBX1)	UMAP2	-0.0307194	0.174663	-0.0312122	0.167846
P40425 (PBX2)	UMAP2	-0.0277151	0.220737	-0.0275245	0.223928
P40426 (PBX3)	UMAP2	-0.0240885	0.287201	-0.023199	0.305376
P40763 (STAT3)	UMAP2	-0.00319008	0.88793	0.00386954	0.86427
P41134 (ID1)	UMAP2	0.0156004	0.490695	0.0194636	0.389842
P41161 (ETV5)	UMAP2	0.0173021	0.444634	0.0230666	0.308145
P41182 (BCL6)	UMAP2	-0.0130306	0.564844	-0.00428552	0.849844
P41212 (ETV6)	UMAP2	0.0387044	0.0871845	0.0454966	0.0443369
P41225 (SOX3)	UMAP2	0.00155689	0.945167	0.00107919	0.961976
P41229 (KDM5C)	UMAP2	0.0135499	0.549437	0.0115561	0.609689
P41235 (HNF4A)	UMAP2	-0.0177475	0.432997	-0.0165362	0.465055
P41970 (ELK3)	UMAP2	0.0233472	0.302296	0.0281058	0.214295
P42224 (STAT1)	UMAP2	0.0225846	0.318366	0.0240046	0.288884
P42226 (STAT6)	UMAP2	-0.00361402	0.873155	0.0030899	0.891427
P42229 (STAT5A)	UMAP2	-0.010977	0.627723	-0.0085801	0.704658
P42345 (MTOR)	UMAP2	-0.0244612	0.279806	-0.0235079	0.298981
P42568 (MLLT3)	UMAP2	0.0116438	0.60698	0.0175569	0.437957
P42696 (RBM34)	UMAP2	-0.0157542	0.486431	-0.0130431	0.564469
P43268 (ETV4)	UMAP2	0.0767014	0.000690447	0.0840332	0.000200161
P43694 (GATA4)	UMAP2	0.00613696	0.786308	0.0046388	0.837632
P43699 (NKX2-1)	UMAP2	-0.00609323	0.787794	-0.00266896	0.906144
P45973 (CBX5)	UMAP2	-0.0116269	0.607499	-0.0136744	0.545775
P46100 (ATRX)	UMAP2	-0.0529508	0.0192432	-0.047956	0.0340303
P46527 (CDKN1B)	UMAP2	-0.00800029	0.72377	-0.0045743	0.839859
P46531 (NOTCH1)	UMAP2	-0.0312354	0.16753	-0.0253191	0.263281
P46937 (YAP1)	UMAP2	0.0146453	0.517632	0.025199	0.265552
P47902 (CDX1)	UMAP2	0.00259309	0.9088	0.000523906	0.981535
P48163 (ME1)	UMAP2	-0.00567548	0.80203	-0.0100169	0.658116
P48378 (RFX2)	UMAP2	0.00768625	0.734195	0.0121508	0.591411
P48380 (RFX3)	UMAP2	-0.00877242	0.69836	-0.00876328	0.698658
P48382 (RFX5)	UMAP2	-0.00127347	0.955137	0.0050909	0.82206
P48431 (SOX2)	UMAP2	0.0342635	0.13001	0.0422326	0.0619725
P48436 (SOX9)	UMAP2	0.0146958	0.516188	0.0206753	0.361009
P49116 (NR2C2)	UMAP2	0.0746343	0.000961226	0.088005	9.80969e-05
P49336 (CDK8)	UMAP2	-0.0135729	0.54876	-0.0102119	0.651897
P49407 (ARRB1)	UMAP2	0.0611173	0.00688342	0.0737128	0.00111115
P49450 (CENPA)	UMAP2	-0.0293649	0.19446	-0.0299466	0.185765
P49639 (HOXA1)	UMAP2	0.0191721	0.396985	0.0319652	0.157818
P49711 (CTCF)	UMAP2	-0.0452018	0.0457331	-0.0465299	0.0397238
P49715 (CEBPA)	UMAP2	-0.00626234	0.782051	-0.00269862	0.905106
P49716 (CEBPD)	UMAP2	0.00577932	0.798485	0.0108899	0.630458
P49736 (MCM2)	UMAP2	-0.0141615	0.531561	-0.0122755	0.587612
P49756 (RBM25)	UMAP2	-0.0335403	0.138317	-0.0352856	0.118936
P49790 (NUP153)	UMAP2	0.0042448	0.851254	0.0072821	0.747682
P49910 (ZNF165)	UMAP2	-0.0110732	0.624713	-0.0152365	0.500869
P50458 (LHX2)	UMAP2	0.00623526	0.78297	0.0114415	0.61324
P50539 (MXI1)	UMAP2	0.0679956	0.00263631	0.0764939	0.000714021
P50548 (ERF)	UMAP2	0.0976724	1.52463e-05	0.107492	1.91334e-06
P50549 (ETV1)	UMAP2	0.0241719	0.285534	0.026727	0.237644
P50553 (ASCL1)	UMAP2	-0.0219793	0.331513	-0.0210742	0.351817
P50613 (CDK7)	UMAP2	0.0219042	0.333168	0.0304943	0.177845
P50750 (CDK9)	UMAP2	-0.0411516	0.0689608	-0.0393685	0.0818926
P51114 (FXR1)	UMAP2	0.00201348	0.929124	0.00427796	0.850106
P51116 (FXR2)	UMAP2	0.0357979	0.113671	0.041211	0.0685611
P51449 (RORC)	UMAP2	-0.0877929	0.000101982	-0.0969704	1.75589e-05
P51522 (ZNF83)	UMAP2	-0.0163441	0.470256	-0.0158171	0.484692
P51523 (ZNF84)	UMAP2	0.0424408	0.0606961	0.0432838	0.0557492
P51531 (SMARCA2)	UMAP2	0.000275955	0.990274	0.00359705	0.873745
P51532 (SMARCA4)	UMAP2	0.00580592	0.797578	0.00891255	0.693783
P51587 (BRCA2)	UMAP2	-0.0160221	0.479048	-0.0161464	0.475645
P51608 (MECP2)	UMAP2	0.0239083	0.290823	0.0236921	0.295209
P51610 (HCFC1)	UMAP2	0.0316036	0.162575	0.0424834	0.0604378
P51692 (STAT5B)	UMAP2	-0.0174625	0.440425	-0.0144018	0.524617
P51786 (ZNF157)	UMAP2	-0.0122989	0.5869	-0.016021	0.479077
P51814 (ZNF41)	UMAP2	0.00878903	0.697816	0.0121544	0.591301
P51825 (AFF1)	UMAP2	0.00820338	0.717055	0.00636611	0.778534
P51843 (NR0B1)	UMAP2	-0.0246586	0.275944	-0.0239501	0.289979
P51858 (HDGF)	UMAP2	0.0151267	0.503961	0.0163491	0.470121
P52630 (STAT2)	UMAP2	0.0432062	0.0561901	0.0437423	0.0532024
P52657 (GTF2A2)	UMAP2	0.0645706	0.00429776	0.0647475	0.00419286
P52736 (ZNF133)	UMAP2	-0.0201173	0.374118	-0.0164598	0.46712
P52738 (ZNF140)	UMAP2	-0.000327109	0.988471	0.00116755	0.958865
P52741 (ZNF134)	UMAP2	-0.0360416	0.111231	-0.0377146	0.0955807
P52744 (ZNF138)	UMAP2	0.0161913	0.474417	0.0190953	0.398878
P52747 (ZNF143)	UMAP2	-0.00643339	0.776255	-0.00383996	0.865298
P52945 (PDX1)	UMAP2	-0.00806431	0.721651	-0.00273451	0.90385
P52948 (NUP98)	UMAP2	0.0106422	0.638255	0.00866047	0.702023
P52952 (NKX2-5)	UMAP2	-0.0119207	0.598455	-0.00804079	0.722429
P53539 (FOSB)	UMAP2	-0.0286675	0.205274	-0.0267437	0.23735
P53567 (CEBPG)	UMAP2	0.0841987	0.000194418	0.0906971	5.94727e-05
P54198 (HIRA)	UMAP2	-0.0721379	0.00141827	-0.0702057	0.00190135
P54274 (TERF1)	UMAP2	-0.0129844	0.566225	-0.0178714	0.429794
P55055 (NR1H2)	UMAP2	0.0365714	0.10607	0.0418249	0.0645361
P55283 (CDH4)	UMAP2	0.0108076	0.633042	0.00728146	0.747704
P55316 (FOXG1)	UMAP2	-0.0511048	0.0238789	-0.0441319	0.0511151
P55317 (FOXA1)	UMAP2	-0.0329794	0.145038	-0.0331248	0.143271
P55318 (FOXA3)	UMAP2	0.0100027	0.658571	0.0224695	0.320839
P55347 (PKNOX1)	UMAP2	-0.000861624	0.969638	0.005699	0.801227
P55895 (RAG2)	UMAP2	-0.00865098	0.702335	-0.00777911	0.731107
P56177 (DLX1)	UMAP2	0.059853	0.00813474	0.0667418	0.00316069
P56179 (DLX6)	UMAP2	0.0193088	0.393626	0.0181337	0.423052
P56270 (MAZ)	UMAP2	-0.017731	0.433426	-0.0175141	0.439074
P56524 (HDAC4)	UMAP2	-0.0129103	0.568442	-0.016107	0.476721
P56545 (CTBP2)	UMAP2	-0.029148	0.197778	-0.0307935	0.173625
P56693 (SOX10)	UMAP2	-0.0436689	0.0536035	-0.0394422	0.0813219
P57073 (SOX8)	UMAP2	0.0253633	0.262448	0.024237	0.284239
P57682 (KLF3)	UMAP2	0.0513644	0.0231734	0.0517975	0.0220368
P58317 (ZNF121)	UMAP2	0.0261487	0.247953	0.0294785	0.192739
P59817 (ZNF280A)	UMAP2	0.0268165	0.236076	0.03704	0.101665
P59923 (ZNF445)	UMAP2	-0.0163144	0.471065	-0.0195965	0.386613
P60484 (PTEN)	UMAP2	-0.0516167	0.0225052	-0.0520889	0.0212996
P61244 (MAX)	UMAP2	-0.0323158	0.153306	-0.0316478	0.161989
P61296 (HAND2)	UMAP2	-0.00599849	0.791017	-0.012095	0.593115
P61371 (ISL1)	UMAP2	-0.0412912	0.0680241	-0.0411086	0.0692516
P61956 (SUMO2)	UMAP2	-0.0407382	0.071799	-0.0345459	0.126874
P61964 (WDR5)	UMAP2	0.0144249	0.523954	0.0202371	0.371279
P61978 (HNRNPK)	UMAP2	-0.0805274	0.000366432	-0.0850379	0.000167594
P62380 (TBPL1)	UMAP2	0.024237	0.284239	0.0238939	0.291112
P63165 (SUMO1)	UMAP2	-0.00965967	0.669573	-0.00545503	0.809569
P63279 (UBE2I)	UMAP2	0.0614177	0.00661281	0.0629192	0.00539818
P67809 (YBX1)	UMAP2	-0.0363344	0.108355	-0.0407509	0.0717105
P68400 (CSNK2A1)	UMAP2	-0.0119432	0.597763	-0.0100005	0.658641
P78337 (PITX1)	UMAP2	0.0142841	0.528013	0.0135469	0.549525
P78362 (SRPK2)	UMAP2	-8.30207e-05	0.997074	0.00166608	0.941328
P78415 (IRX3)	UMAP2	0.0429939	0.0574113	0.045303	0.04525
P78527 (PRKDC)	UMAP2	-0.0421348	0.06258	-0.0413624	0.0675496
P78545 (ELF3)	UMAP2	0.0142447	0.52915	0.0238484	0.292033
P83916 (CBX1)	UMAP2	-0.00709639	0.753907	-0.00740915	0.743434
P84022 (SMAD3)	UMAP2	-0.0231661	0.306063	-0.0175389	0.438425
P84103 (SRSF3)	UMAP2	0.0147557	0.514479	0.0141315	0.53243
P85037 (FOXK1)	UMAP2	0.0437031	0.0534159	0.0560712	0.0131774
P98169 (ZXDB)	UMAP2	0.00772305	0.732971	0.00981618	0.664544
P98177 (FOXO4)	UMAP2	0.0365958	0.105838	0.0416131	0.0659022
Q00056 (HOXA4)	UMAP2	0.0108993	0.630161	0.0101302	0.654499
Q00059 (TFAM)	UMAP2	0.00184493	0.935043	0.00134388	0.95266
Q00403 (GTF2B)	UMAP2	0.123261	4.60337e-08	0.127202	1.67898e-08
Q00444 (HOXC5)	UMAP2	0.0203399	0.368853	0.0280382	0.215399
Q00613 (HSF1)	UMAP2	0.0101346	0.654359	0.0169931	0.452811
Q00653 (NFKB2)	UMAP2	-0.0220385	0.330212	-0.0165629	0.464332
Q00978 (IRF9)	UMAP2	-0.0182247	0.420729	-0.0190194	0.400755
Q00987 (MDM2)	UMAP2	-0.0271775	0.229824	-0.0264442	0.242646
Q01081 (LOC102724594 | U2AF1)	UMAP2	0.027453	0.225135	0.0292945	0.195533
Q01094 (E2F1)	UMAP2	-0.0255538	0.258879	-0.0245461	0.27814
Q01167 (FOXK2)	UMAP2	0.0439557	0.0520502	0.056513	0.0124718
Q01196 (RUNX1)	UMAP2	-0.0340536	0.132381	-0.0333553	0.140506
Q01201 (RELB)	UMAP2	0.015701	0.487904	0.0215607	0.340808
Q01543 (FLI1)	UMAP2	-0.0160556	0.47813	-0.0145852	0.519349
Q01664 (TFAP4)	UMAP2	-0.0176669	0.435092	-0.0112622	0.618815
Q01826 (SATB1)	UMAP2	-0.0281651	0.21333	-0.0322469	0.154185
Q01844 (EWSR1)	UMAP2	0.0442091	0.05071	0.0522235	0.0209663
Q01860 (POU5F1)	UMAP2	-0.0239439	0.290104	-0.0210539	0.35228
Q01892 (SPIB)	UMAP2	-0.0253989	0.261779	-0.0229161	0.311314
Q02078 (MEF2A)	UMAP2	0.00469102	0.83583	0.0118978	0.599156
Q02080 (BORCS8-MEF2B | MEF2B)	UMAP2	0.0050666	0.822895	0.0104536	0.644219
Q02086 (SP2)	UMAP2	-0.0328561	0.146547	-0.0341193	0.131635
Q02153 (GUCY1B1)	UMAP2	0.0575783	0.0109065	0.0597085	0.00828998
Q02363 (ID2)	UMAP2	0.0106532	0.637908	0.0179578	0.427566
Q02446 (SP4)	UMAP2	-0.0304631	0.178289	-0.0321781	0.155067
Q02447 (SP3)	UMAP2	0.0218055	0.335351	0.0224808	0.320597
Q02535 (ID3)	UMAP2	0.0219409	0.332358	0.0319499	0.158017
Q02548 (PAX5)	UMAP2	0.0382125	0.0912802	0.0430856	0.0568809
Q02750 (MAP2K1)	UMAP2	0.0111204	0.623237	0.0123708	0.584715
Q02880 (TOP2B)	UMAP2	-0.00320889	0.887273	-0.00373857	0.868822
Q02930 (CREB5)	UMAP2	0.0251066	0.26731	0.0246738	0.275646
Q02962 (PAX2)	UMAP2	0.0421828	0.0622813	0.0431076	0.0567545
Q03014 (HHEX)	UMAP2	0.0359727	0.111916	0.0355212	0.116491
Q03060 (CREM)	UMAP2	-0.00563736	0.803332	-0.00185407	0.934722
Q03111 (MLLT1)	UMAP2	-0.00284992	0.899813	-0.00596432	0.79218
Q03112 (MECOM)	UMAP2	0.0276798	0.221326	0.0299631	0.185523
Q03164 (KMT2A)	UMAP2	-0.003591	0.873956	-0.00182281	0.93582
Q03181 (PPARD)	UMAP2	0.020191	0.372369	0.0253599	0.262512
Q03252 (LMNB2)	UMAP2	-0.0557942	0.0136374	-0.0578498	0.0105366
Q03468 (ERCC6)	UMAP2	-0.0552456	0.0145906	-0.0564025	0.0126452
Q03701 (CEBPZ)	UMAP2	0.00436349	0.847146	0.00596388	0.792195
Q03923 (ZNF85)	UMAP2	0.00296922	0.895643	0.00105049	0.962987
Q03933 (HSF2)	UMAP2	-0.0253794	0.262146	-0.00719441	0.750619
Q03936 (ZNF92)	UMAP2	-0.0445561	0.0489209	-0.0442558	0.0504659
Q04206 (RELA)	UMAP2	-0.0325071	0.150887	-0.03313	0.143209
Q04726 (TLE3)	UMAP2	-0.0541324	0.0167068	-0.0584712	0.00973165
Q04741 (EMX1)	UMAP2	-0.00665449	0.76878	-0.0056495	0.802917
Q04759 (PRKCQ)	UMAP2	-0.00914123	0.686338	-0.0175675	0.437679
Q04864 (REL)	UMAP2	0.00605886	0.788963	0.0100605	0.656724
Q05195 (MXD1)	UMAP2	0.0325765	0.150016	0.0342589	0.130062
Q05516 (ZBTB16)	UMAP2	0.00758575	0.737541	0.0104275	0.645045
Q05925 (EN1)	UMAP2	0.0504998	0.0255955	0.05553	0.0140895
Q05BQ5 (MBTD1)	UMAP2	0.0643708	0.00441911	0.0709938	0.0016885
Q06330 (RBPJ)	UMAP2	0.00680915	0.763565	0.0134462	0.552495
Q06413 (MEF2C)	UMAP2	0.000432143	0.984769	-0.000128154	0.995483
Q06455 (RUNX1T1)	UMAP2	-0.0014172	0.95008	0.000959238	0.9662
Q06546 (GABPA)	UMAP2	-0.0124639	0.581891	-0.0101169	0.654923
Q06547 (GABPB1)	UMAP2	-0.00682653	0.762979	1.81479e-05	0.99936
Q06587 (RING1)	UMAP2	-0.0432452	0.0559678	-0.0408146	0.0712675
Q06609 (RAD51)	UMAP2	0.0187554	0.407326	0.0197663	0.382513
Q06710 (PAX8)	UMAP2	0.0039447	0.861661	0.00273374	0.903877
Q06730 (ZNF33A)	UMAP2	0.00682576	0.763005	0.0116263	0.607517
Q06889 (EGR3)	UMAP2	-0.0572328	0.0113939	-0.0571417	0.0115257
Q06945 (SOX4)	UMAP2	0.00968085	0.668892	0.0130425	0.564487
Q07352 (ZFP36L1)	UMAP2	-0.00462387	0.838147	-0.00468302	0.836106
Q07687 (DLX2)	UMAP2	0.0245408	0.278245	0.0211574	0.349917
Q07869 (PPARA)	UMAP2	-0.0125699	0.578685	-0.0150542	0.506006
Q07955 (SRSF1)	UMAP2	0.0201416	0.37354	0.0218197	0.335036
Q08050 (FOXM1)	UMAP2	-0.00378725	0.86713	0.00154081	0.945733
Q08170 (SRSF4)	UMAP2	0.0096454	0.670033	0.0164446	0.467532
Q08945 (SSRP1)	UMAP2	-0.0206967	0.360512	-0.0178385	0.430643
Q08999 (RBL2)	UMAP2	-0.0147821	0.513725	-0.00974442	0.666848
Q09028 (RBBP4)	UMAP2	-0.022308	0.32433	-0.0240847	0.287276
Q09472 (EP300)	UMAP2	-0.0361387	0.11027	-0.0373564	0.0987743
Q0VGE8 (ZNF816)	UMAP2	-0.00923628	0.683253	-0.00874779	0.699165
Q10586 (DBP)	UMAP2	0.0310267	0.170388	0.0361977	0.109691
Q12772 (SREBF2)	UMAP2	-0.0412778	0.0681132	-0.0443575	0.0499384
Q12778 (FOXO1)	UMAP2	-0.0560993	0.0131315	-0.0524867	0.020328
Q12800 (TFCP2)	UMAP2	0.00980093	0.665034	0.0068764	0.7613
Q12824 (SMARCB1)	UMAP2	-0.00807162	0.721409	-0.00394393	0.861687
Q12830 (BPTF)	UMAP2	0.0290491	0.199303	0.0380114	0.0929977
Q12857 (NFIA)	UMAP2	-0.0199612	0.377836	-0.0166047	0.463208
Q12888 (TP53BP1)	UMAP2	0.00501988	0.824502	0.00831364	0.713419
Q12906 (ILF3)	UMAP2	-0.0285347	0.207381	-0.0303049	0.180554
Q12946 (FOXF1)	UMAP2	0.0325405	0.150467	0.0329952	0.144844
Q12948 (FOXC1)	UMAP2	0.0234315	0.300554	0.0260658	0.249456
Q12968 (NFATC3)	UMAP2	0.0419312	0.0638597	0.0418515	0.0643664
Q13105 (ZBTB17)	UMAP2	0.0271382	0.2305	0.0381702	0.0916392
Q13111 (CHAF1A)	UMAP2	-0.0513414	0.0232352	-0.0598718	0.00811475
Q13112 (CHAF1B)	UMAP2	0.0258986	0.252506	0.0257754	0.254771
Q13118 (KLF10)	UMAP2	0.0830217	0.000238884	0.0935343	3.45749e-05
Q13127 (REST)	UMAP2	-0.0111217	0.623196	-0.00892132	0.693497
Q13129 (RLF)	UMAP2	0.00903829	0.689686	0.0087996	0.697471
Q13133 (NR1H3)	UMAP2	0.0673717	0.00288642	0.0779176	0.000566195
Q13148 (TARDBP)	UMAP2	0.0458786	0.0425817	0.0528076	0.0195725
Q13185 (CBX3)	UMAP2	0.018425	0.415639	0.0196814	0.384561
Q13207 (TBX2)	UMAP2	-0.00373022	0.869112	-0.00018949	0.993321
Q13216 (ERCC8)	UMAP2	0.0172075	0.44713	0.0215221	0.341672
Q13242 (SRSF9)	UMAP2	-0.0205589	0.363718	-0.0242729	0.283526
Q13263 (TRIM28)	UMAP2	0.0270687	0.231697	0.0266984	0.238147
Q13285 (NR5A1)	UMAP2	-0.0206549	0.361482	-0.0256738	0.25665
Q13309 (SKP2)	UMAP2	0.0207782	0.358622	0.020895	0.355928
Q13315 (ATM)	UMAP2	0.00220955	0.922243	0.00200444	0.929441
Q13330 (MTA1)	UMAP2	0.0192062	0.396144	0.0196677	0.384891
Q13342 (SP140)	UMAP2	-0.00746065	0.741714	-0.00653762	0.772729
Q13351 (KLF1)	UMAP2	0.0143813	0.525208	0.0166149	0.462932
Q13363 (CTBP1)	UMAP2	0.0216066	0.33978	0.0220998	0.328868
Q13398 (ZNF211)	UMAP2	-0.0104306	0.644947	-0.0133385	0.555684
Q13415 (ORC1)	UMAP2	0.0181849	0.421744	0.021509	0.341966
Q13416 (ORC2)	UMAP2	0.0169225	0.454692	0.0214693	0.342858
Q13418 (ILK)	UMAP2	0.00974452	0.666845	0.00792877	0.72614
Q13422 (IKZF1)	UMAP2	0.0243736	0.281532	0.0273651	0.226624
Q13426 (XRCC4)	UMAP2	0.0572692	0.0113418	0.0702963	0.00187569
Q13428 (TCOF1)	UMAP2	0.0361396	0.110262	0.0372962	0.0993194
Q13469 (NFATC2)	UMAP2	-0.00547341	0.80894	-0.00260386	0.908423
Q13485 (SMAD4)	UMAP2	-0.0427807	0.0586594	-0.040068	0.0766028
Q13487 (SNAPC2)	UMAP2	0.000306055	0.989213	-0.000737708	0.974002
Q13501 (SQSTM1)	UMAP2	-0.0168726	0.456022	-0.0193908	0.391619
Q13516 (OLIG2)	UMAP2	-0.0238426	0.292151	-0.0166545	0.461866
Q13547 (HDAC1)	UMAP2	0.00150455	0.947008	-0.000117957	0.995842
Q13562 (NEUROD1)	UMAP2	-0.0266494	0.239009	-0.0233909	0.301391
Q13568 (IRF5)	UMAP2	0.014674	0.516811	0.0195907	0.386754
Q13619 (CUL4A)	UMAP2	-0.0339063	0.134064	-0.0370899	0.101205
Q13627 (DYRK1A)	UMAP2	0.00696402	0.758353	0.0150528	0.506046
Q13761 (RUNX3)	UMAP2	0.0105537	0.641051	0.016876	0.455932
Q13772 (NCOA4)	UMAP2	0.0022012	0.922536	0.00517548	0.819155
Q13886 (KLF9)	UMAP2	0.0281562	0.213474	0.0262839	0.245515
Q13887 (KLF5)	UMAP2	-0.00462343	0.838162	-0.000354219	0.987515
Q13950 (RUNX2)	UMAP2	-0.0364265	0.107462	-0.0330157	0.144595
Q13951 (CBFB)	UMAP2	0.0851658	0.000163827	0.091727	4.89307e-05
Q13952 (NFYC)	UMAP2	0.0473785	0.036246	0.0591447	0.00892142
Q14119 (VEZF1)	UMAP2	-0.0476728	0.0351018	-0.0482577	0.0329193
Q14151 (SAFB2)	UMAP2	0.0144941	0.521963	0.0117354	0.604152
Q14186 (TFDP1)	UMAP2	-0.0338243	0.135008	-0.0419273	0.0638841
Q14188 (TFDP2)	UMAP2	-0.00537698	0.812242	-0.00785943	0.72844
Q14191 (WRN)	UMAP2	0.015327	0.498328	0.0158849	0.482821
Q14202 (ZMYM3)	UMAP2	-0.0435196	0.054427	-0.0465924	0.0394582
Q14207 (NPAT)	UMAP2	0.0262535	0.246061	0.0248286	0.272645
Q14209 (E2F2)	UMAP2	-0.000658087	0.976808	-0.00191473	0.932592
Q14258 (TRIM25)	UMAP2	-0.0177763	0.432251	-0.0181276	0.423208
Q14406 (CSHL1)	UMAP2	0.0266813	0.238448	0.0287359	0.204194
Q14469 (HES1)	UMAP2	-0.0230887	0.307682	-0.0277588	0.22001
Q14494 (NFE2L1)	UMAP2	-0.0269845	0.233153	-0.0171348	0.449052
Q14498 (RBM39)	UMAP2	0.0135808	0.548527	0.012729	0.573887
Q14526 (HIC1)	UMAP2	-0.0657894	0.00362063	-0.0639795	0.00466584
Q14541 (HNF4G)	UMAP2	-0.00522407	0.817487	-0.00576526	0.798965
Q14565 (DMC1)	UMAP2	-0.0409671	0.070216	-0.051257	0.0234632
Q14582 (MXD4)	UMAP2	0.0832708	0.000228745	0.0868415	0.000121266
Q14584 (ZNF266)	UMAP2	0.0492341	0.0295348	0.0592917	0.00875276
Q14653 (IRF3)	UMAP2	0.00135685	0.952203	0.000428936	0.984882
Q14683 (SMC1A)	UMAP2	-0.00320484	0.887414	-0.00111236	0.960808
Q14686 (NCOA6)	UMAP2	0.0275148	0.224093	0.0277291	0.220503
Q14765 (STAT4)	UMAP2	-0.00128517	0.954726	-0.000599746	0.978863
Q14781 (CBX2)	UMAP2	-0.000820537	0.971085	0.000450978	0.984105
Q14814 (MEF2D)	UMAP2	-0.010617	0.639051	-0.0106905	0.636732
Q14839 (CHD4)	UMAP2	-0.021058	0.352187	-0.0168107	0.457676
Q14865 (ARID5B)	UMAP2	-0.0374732	0.0977241	-0.0411322	0.069092
Q14919 (DRAP1)	UMAP2	0.0192942	0.393984	0.0290293	0.19961
Q14929 (ZNF169)	UMAP2	-0.0139564	0.537521	-0.0131936	0.559985
Q14CW9 (ATXN7L3)	UMAP2	-0.0302505	0.181339	-0.0298458	0.187251
Q15022 (SUZ12)	UMAP2	-0.0172355	0.446389	-0.0129341	0.56773
Q15047 (SETDB1)	UMAP2	0.0220103	0.330832	0.028754	0.203908
Q15059 (BRD3)	UMAP2	-0.0308158	0.173313	-0.0291399	0.197902
Q15072 (ZNF146)	UMAP2	0.00908058	0.68831	0.0131384	0.561629
Q15125 (EBP)	UMAP2	0.0167737	0.458667	0.0216287	0.339287
Q15233 (NONO)	UMAP2	0.0130177	0.56523	0.0147629	0.514275
Q15291 (RBBP5)	UMAP2	-0.0127913	0.572015	-0.00729715	0.747179
Q15306 (IRF4)	UMAP2	0.00671404	0.766771	0.0107366	0.635279
Q15326 (ZMYND11)	UMAP2	-0.00181794	0.935991	-0.00501887	0.824537
Q15329 (E2F5)	UMAP2	-0.0574999	0.0110155	-0.0641894	0.00453201
Q15365 (PCBP1)	UMAP2	0.00137171	0.951681	0.00287506	0.898934
Q15366 (PCBP2)	UMAP2	0.0211051	0.351109	0.0214366	0.343594
Q15424 (SAFB)	UMAP2	-0.023415	0.300894	-0.0236614	0.295834
Q15475 (SIX1)	UMAP2	0.0138307	0.541193	0.0123955	0.583966
Q15532 (SS18)	UMAP2	-0.00181518	0.936088	0.00608229	0.788166
Q15545 (TAF7)	UMAP2	0.0312421	0.167438	0.041182	0.0687564
Q15554 (TERF2)	UMAP2	0.0204348	0.366622	0.0171407	0.448894
Q15561 (TEAD4)	UMAP2	0.00845478	0.708774	0.010237	0.651096
Q15562 (TEAD2)	UMAP2	0.066845	0.00311415	0.0727713	0.00128639
Q15596 (NCOA2)	UMAP2	0.00788485	0.727596	0.0140833	0.53383
Q15645 (TRIP13)	UMAP2	0.00812055	0.719791	0.00349664	0.877241
Q15651 (HMGN3)	UMAP2	-0.0275791	0.223011	-0.0292861	0.195661
Q15672 (TWIST1)	UMAP2	-0.0164525	0.467317	-0.0180937	0.424076
Q15723 (ELF2)	UMAP2	0.0600768	0.00789945	0.0635014	0.00498409
Q15742 (NAB2)	UMAP2	-0.0388076	0.0863448	-0.0429103	0.0578979
Q15744 (CEBPE)	UMAP2	-0.00370935	0.869838	-0.00534131	0.813465
Q15776 (ZKSCAN8)	UMAP2	0.00307029	0.892112	0.0157443	0.486705
Q15784 (NEUROD2)	UMAP2	-0.0160366	0.478652	-0.0190349	0.400371
Q15788 (NCOA1)	UMAP2	0.00518868	0.818701	0.0106742	0.637244
Q15796 (SMAD2)	UMAP2	-0.00919048	0.684739	-0.0078818	0.727697
Q15797 (SMAD1)	UMAP2	-0.0143142	0.527144	-0.00912055	0.68701
Q15853 (USF2)	UMAP2	-0.0120047	0.59588	-0.00689068	0.76082
Q15910 (EZH2)	UMAP2	-0.00655445	0.77216	-0.00719071	0.750743
Q15911 (ZFHX3)	UMAP2	0.0435251	0.0543961	0.047213	0.0369028
Q15916 (ZBTB6)	UMAP2	0.0164785	0.466615	0.0177659	0.432521
Q16158	UMAP2	0.102527	5.59371e-06	0.112515	6.15583e-07
Q16236 (NFE2L2)	UMAP2	0.0165924	0.463539	0.0203662	0.368233
Q16254 (E2F4)	UMAP2	0.0308251	0.173183	0.0338267	0.13498
Q16520 (BATF)	UMAP2	0.028195	0.212844	0.0362824	0.108862
Q16526 (CRY1)	UMAP2	-0.0148387	0.512116	-0.0213412	0.345746
Q16534 (HLF)	UMAP2	-0.00427183	0.850318	0.00157285	0.944606
Q16539 (MAPK14)	UMAP2	0.0151632	0.502932	0.0151311	0.503836
Q16600 (ZNF239)	UMAP2	0.0111799	0.621379	0.0110418	0.625695
Q16621 (NFE2)	UMAP2	0.00805938	0.721814	0.0143482	0.526163
Q16629 (SRSF7)	UMAP2	0.00449209	0.842699	0.00613736	0.786295
Q16633 (POU2AF1)	UMAP2	0.0202917	0.369989	0.0195158	0.388573
Q16635 (TAFAZZIN)	UMAP2	-0.064923	0.00409108	-0.0633124	0.00511525
Q16637 (SMN1 | SMN2)	UMAP2	-0.0363671	0.108038	-0.0386169	0.0879024
Q16649 (NFIL3)	UMAP2	0.000215144	0.992417	0.00788364	0.727636
Q16656 (NRF1)	UMAP2	-0.0239897	0.289182	-0.0226999	0.315902
Q16665 (HIF1A)	UMAP2	-0.0403672	0.0744266	-0.0369621	0.102387
Q16670 (ZSCAN26)	UMAP2	0.0121589	0.591165	0.0110656	0.62495
Q16798 (ME3)	UMAP2	0.0334551	0.139322	0.0370594	0.101486
Q2KHR2 (RFX7)	UMAP2	-0.00090592	0.968077	0.00223838	0.921232
Q2M1K9 (ZNF423)	UMAP2	-0.0262902	0.245402	-0.0317948	0.160046
Q2QGD7 (ZXDC)	UMAP2	0.0136005	0.547946	0.0210532	0.352297
Q3KP31 (ZNF791)	UMAP2	-0.00115756	0.959217	-0.00185873	0.934559
Q3KQV3 (ZNF792)	UMAP2	-0.0422934	0.0615979	-0.0361629	0.110033
Q3MIS6 (ZNF528)	UMAP2	-0.0100002	0.658651	-0.0116984	0.605295
Q3MJ62 (ZSCAN23)	UMAP2	0.02382	0.292608	0.0247766	0.273652
Q3ZCT1 (ZNF260)	UMAP2	0.0489663	0.0304318	0.0583796	0.0098467
Q494X3 (ZNF404)	UMAP2	0.01736	0.443112	0.0147584	0.514402
Q49AG3 (ZBED5)	UMAP2	0.0148695	0.51124	0.0175145	0.439064
Q4G0J3 (LARP7)	UMAP2	-0.0299132	0.186257	-0.0214316	0.343706
Q4LE39 (ARID4B)	UMAP2	0.0338232	0.135021	0.0445416	0.0489949
Q4ZG55 (GREB1)	UMAP2	-0.0164957	0.466148	-0.0163029	0.471375
Q52M93 (ZNF585B)	UMAP2	-0.00682665	0.762975	-0.0107905	0.63358
Q53ET0 (CRTC2)	UMAP2	-0.00970812	0.668015	-0.00750841	0.74012
Q53GI3 (ZNF394)	UMAP2	-0.0159411	0.481273	-0.0181638	0.422284
Q53SF7 (COBLL1)	UMAP2	-0.00695494	0.758658	-0.00712791	0.752849
Q56NI9 (ESCO2)	UMAP2	0.00123364	0.956539	-0.00238245	0.91618
Q5HY98 (ZNF766)	UMAP2	-0.0529854	0.0191645	-0.0495662	0.0284539
Q5HYK9 (ZNF667)	UMAP2	0.0444514	0.0494552	0.0454621	0.0444984
Q5JT82 (KLF17)	UMAP2	0.0134529	0.552299	0.0148504	0.511782
Q5SXM2 (SNAPC4)	UMAP2	0.00575782	0.799219	0.00158526	0.94417
Q5T0B9 (ZNF362)	UMAP2	-0.0604468	0.00752374	-0.0614192	0.00661145
Q5T1R4 (HIVEP3)	UMAP2	0.0168283	0.457207	0.0208	0.358118
Q5T7W0 (ZNF618)	UMAP2	-0.0133378	0.555704	-0.015894	0.482571
Q5TA45 (INTS11)	UMAP2	-0.0316782	0.161585	-0.0324267	0.1519
Q5TEC3 (ZNF697)	UMAP2	0.00170385	0.940001	0.000324508	0.988562
Q5TKA1 (LIN9)	UMAP2	-0.0384907	0.0889452	-0.0469959	0.0377804
Q5VTD9 (GFI1B)	UMAP2	-0.016063	0.477927	-0.0157932	0.485352
Q5VUA4 (ZNF318)	UMAP2	0.0577061	0.010731	0.0534302	0.0181762
Q5VWG9 (TAF3)	UMAP2	0.0400248	0.076921	0.0433235	0.0555245
Q66K89 (E4F1)	UMAP2	0.0604153	0.00755506	0.0712227	0.00163093
Q68CP9 (ARID2)	UMAP2	-0.0272212	0.229077	-0.0283472	0.210383
Q68DI1 (ZNF776)	UMAP2	0.00708055	0.754438	0.00663937	0.769291
Q68DY1 (ZNF626)	UMAP2	-0.0291325	0.198016	-0.0206275	0.362121
Q68E01 (INTS3)	UMAP2	-0.0275983	0.222689	-0.0305056	0.177684
Q6AHZ1 (ZNF518A)	UMAP2	0.0860077	0.000140941	0.0951904	2.5013e-05
Q6AZW8 (ZNF660)	UMAP2	0.0225216	0.319719	0.0238496	0.292009
Q6BEB4 (SP5)	UMAP2	-0.0364355	0.107376	-0.036584	0.10595
Q6DJT9 (PLAG1)	UMAP2	0.0182205	0.420837	0.0137913	0.542345
Q6IBW4 (NCAPH2)	UMAP2	-0.0232404	0.304515	-0.0281701	0.213249
Q6IQ21 (ZNF770)	UMAP2	-0.0189795	0.401744	-0.0213746	0.344991
Q6ISB3 (GRHL2)	UMAP2	0.0113125	0.617247	0.0154034	0.496189
Q6KC79 (NIPBL)	UMAP2	-0.00754333	0.738955	-0.00440516	0.845704
Q6N021 (TET2)	UMAP2	-0.00531822	0.814257	-0.00203112	0.928505
Q6N043 (ZNF280D)	UMAP2	0.0511941	0.0236342	0.0610406	0.00695408
Q6NT76 (HMBOX1)	UMAP2	0.0237762	0.293497	0.0293055	0.195365
Q6NUN9 (ZNF746)	UMAP2	0.0104262	0.645086	0.00878088	0.698083
Q6NX45 (ZNF774)	UMAP2	0.023434	0.300502	0.0189818	0.401687
Q6NYC1 (JMJD6)	UMAP2	0.050808	0.0247081	0.0571495	0.0115143
Q6NZI2 (CAVIN1)	UMAP2	-0.0147124	0.515714	-0.0177594	0.43269
Q6P1J9 (CDC73)	UMAP2	-0.0240036	0.288904	-0.019838	0.380787
Q6P1N0 (CC2D1A)	UMAP2	-0.0477493	0.0348095	-0.0518651	0.021864
Q6P280 (ZNF529)	UMAP2	0.0215068	0.342015	0.0194044	0.391287
Q6P2D0 (ZFP1)	UMAP2	0.0261065	0.248716	0.0316146	0.162429
Q6P4R8 (NFRKB)	UMAP2	0.0140345	0.535246	0.0182966	0.418897
Q6P9A1 (ZNF530)	UMAP2	0.00443387	0.844711	0.00519233	0.818576
Q6P9A3 (ZNF549)	UMAP2	-0.00119289	0.957974	-0.00247958	0.912776
Q6P9G9 (ZNF449)	UMAP2	-0.00109502	0.961418	-0.00187611	0.933948
Q6PD62 (CTR9)	UMAP2	0.035852	0.113125	0.0362116	0.109554
Q6PJQ5 (FOXR2)	UMAP2	0.0696016	0.00208087	0.0776599	0.000590643
Q6PML9 (SLC30A9)	UMAP2	-0.032843	0.146709	-0.028399	0.209551
Q6U7Q0 (ZNF322)	UMAP2	-0.0388048	0.0863676	-0.0391234	0.0838149
Q6UN15 (FIP1L1)	UMAP2	0.0146793	0.516658	0.0230522	0.308448
Q6VMQ6 (ATF7IP)	UMAP2	0.0157996	0.485175	0.0159433	0.481214
Q6W0C5 (DPPA3)	UMAP2	-0.0182505	0.420072	-0.0207333	0.359662
Q6W2J9 (BCOR)	UMAP2	-0.01102	0.626377	-0.0115234	0.610702
Q6ZMT4 (KDM7A)	UMAP2	-0.0536387	0.0177286	-0.0547881	0.0154299
Q6ZN18 (AEBP2)	UMAP2	0.00624366	0.782685	0.00484555	0.830502
Q6ZN55 (ZNF574)	UMAP2	0.0412581	0.0682449	0.05303	0.0190633
Q6ZNB6 (NFXL1)	UMAP2	0.00427433	0.850232	-0.00187057	0.934143
Q6ZNC4 (ZNF704)	UMAP2	0.0430039	0.0573528	0.0438145	0.05281
Q6ZNG1 (ZNF600)	UMAP2	-0.0527224	0.0197706	-0.0544538	0.0160698
Q6ZR52 (ZNF493)	UMAP2	0.0361696	0.109967	0.037765	0.0951386
Q6ZRS2 (SRCAP)	UMAP2	-0.0123182	0.586313	-0.00952142	0.674028
Q6ZSZ6 (TSHZ1)	UMAP2	-0.00286983	0.899117	-0.00720759	0.750178
Q70SY1 (CREB3L2)	UMAP2	0.0439943	0.0518444	0.0399737	0.0772996
Q71SY5 (MED25)	UMAP2	0.0247848	0.273493	0.024005	0.288875
Q76L83 (ASXL2)	UMAP2	-0.00954959	0.67312	-0.01227	0.587781
Q7KZ85 (SUPT6H)	UMAP2	0.00795006	0.725434	0.0140074	0.536035
Q7LBC6 (KDM3B)	UMAP2	-0.00743492	0.742573	-0.00174069	0.938706
Q7RTV0 (PHF5A)	UMAP2	-0.00155768	0.94514	0.00226946	0.920142
Q7Z333 (SETX)	UMAP2	0.0431788	0.0563463	0.0536041	0.0178022
Q7Z3K6 (MIER3)	UMAP2	0.0273319	0.227188	0.032402	0.152213
Q7Z4V5 (HDGFL2)	UMAP2	0.00202065	0.928872	0.00566168	0.802501
Q7Z589 (EMSY)	UMAP2	0.0522384	0.0209299	0.0664301	0.00330498
Q7Z7K2 (ZNF467)	UMAP2	-0.0256503	0.257084	-0.0302355	0.181555
Q7Z7L9 (ZSCAN2)	UMAP2	-0.000134499	0.995259	0.00140076	0.950659
Q86SE9 (PCGF5)	UMAP2	0.00145309	0.948818	0.000501447	0.982327
Q86T24 (ZBTB33)	UMAP2	0.0640237	0.00463736	0.0714356	0.00157899
Q86TJ5 (ZNF554)	UMAP2	-0.0128819	0.569293	-0.00970706	0.668049
Q86U44 (METTL3)	UMAP2	-0.037455	0.0978868	-0.0442647	0.0504195
Q86U70 (LDB1)	UMAP2	-0.0127025	0.574683	-0.0104257	0.645102
Q86U86 (PBRM1)	UMAP2	0.0339388	0.13369	0.0339981	0.133013
Q86UD4 (ZNF329)	UMAP2	0.0295937	0.191006	0.0316022	0.162593
Q86UQ0 (ZNF589)	UMAP2	-0.0646856	0.00422926	-0.0706865	0.00176874
Q86V15 (CASZ1)	UMAP2	0.0131308	0.561854	0.0171954	0.447448
Q86VK4 (ZNF410)	UMAP2	-0.0311699	0.168423	-0.0353797	0.117955
Q86W11 (ZSCAN30)	UMAP2	0.0106378	0.638394	0.00705677	0.755236
Q86X55 (CARM1)	UMAP2	0.0144392	0.523541	0.01227	0.587781
Q86XU0 (ZNF677)	UMAP2	-0.0234282	0.300621	-0.021075	0.351798
Q86Y25 (ZNF354C)	UMAP2	0.0291617	0.197567	0.030473	0.178147
Q86YC2 (PALB2)	UMAP2	0.0241284	0.286402	0.0325988	0.149737
Q86YP4 (GATAD2A)	UMAP2	-0.0318581	0.159215	-0.0312872	0.166826
Q8IVC4 (ZNF584)	UMAP2	-0.0560609	0.0131943	-0.0614463	0.0065875
Q8IVP9 (ZNF547)	UMAP2	0.0157984	0.485207	0.016377	0.469364
Q8IVW6 (ARID3B)	UMAP2	-0.0031308	0.889999	-0.00689579	0.760647
Q8IWI9 (MGA)	UMAP2	0.00640271	0.777294	0.00143749	0.949367
Q8IWS0 (PHF6)	UMAP2	-0.042037	0.063192	-0.0407899	0.0714388
Q8IWY8 (ZSCAN29)	UMAP2	0.0111396	0.622638	0.00795406	0.725301
Q8IX15 (HOMEZ)	UMAP2	-0.00618996	0.784508	-0.000800526	0.97179
Q8IYB9 (ZNF595)	UMAP2	0.0347403	0.124749	0.0315981	0.162649
Q8IYH5 (ZZZ3)	UMAP2	0.0388563	0.0859506	0.0420474	0.0631266
Q8IYM9 (TRIM22)	UMAP2	-0.0209663	0.354288	-0.0180277	0.42577
Q8IZ26 (ZNF34)	UMAP2	0.0337651	0.135693	0.0326607	0.148965
Q8IZ40 (RCOR2)	UMAP2	-0.0477077	0.0349681	-0.0455945	0.0438817
Q8IZC7 (ZNF101)	UMAP2	0.0267858	0.236613	0.0260364	0.24999
Q8IZH1	UMAP2	-0.00642579	0.776512	-0.0024178	0.914941
Q8IZM8	UMAP2	0.00321109	0.887196	0.00721329	0.749987
Q8IZQ8 (MYOCD)	UMAP2	-0.0265916	0.240029	-0.0251659	0.26618
Q8N0Y2 (ZNF444)	UMAP2	0.00454454	0.840886	0.00868016	0.701379
Q8N108 (MIER1)	UMAP2	-0.0185492	0.412505	-0.0179201	0.428538
Q8N141 (ZFP82)	UMAP2	0.00871932	0.700096	0.00796469	0.724949
Q8N143 (BCL6B)	UMAP2	0.0071002	0.753779	0.0116794	0.605879
Q8N163 (CCAR2)	UMAP2	-0.0105128	0.642342	-0.00390644	0.862989
Q8N196 (SIX5)	UMAP2	0.0562756	0.0128467	0.0690387	0.00226202
Q8N1G0 (ZNF687)	UMAP2	0.040339	0.0746299	0.0428952	0.0579864
Q8N2R0 (OSR2)	UMAP2	0.0137781	0.542733	0.0143339	0.526574
Q8N2W9 (PIAS4)	UMAP2	0.0331372	0.143122	0.0338432	0.13479
Q8N344 (MIER2)	UMAP2	-0.00907819	0.688387	-0.00602547	0.790099
Q8N3J9 (ZNF664)	UMAP2	-0.0164083	0.468515	-0.0149859	0.507939
Q8N3U4 (STAG2)	UMAP2	-0.0283285	0.210685	-0.0303589	0.179779
Q8N3X6 (LCORL)	UMAP2	0.0200639	0.375388	0.0246697	0.275727
Q8N414 (PGBD5)	UMAP2	0.00632614	0.779888	0.00674463	0.765739
Q8N446 (ZNF843)	UMAP2	0.0326361	0.149272	0.0273389	0.22707
Q8N488 (RYBP)	UMAP2	0.00548444	0.808562	0.00735543	0.745229
Q8N587 (ZNF561)	UMAP2	-0.00289421	0.898264	-0.000546539	0.980738
Q8N5A5 (ZGPAT)	UMAP2	-0.0501421	0.02666	-0.0419724	0.0635989
Q8N5P1 (ZC3H8)	UMAP2	0.0247601	0.273971	0.0272782	0.228103
Q8N680 (ZBTB2)	UMAP2	-0.020928	0.355168	-0.020037	0.376027
Q8N6T7 (SIRT6)	UMAP2	0.0121902	0.590209	0.0133658	0.554876
Q8N7E2 (CBLL2)	UMAP2	0.0202847	0.370155	0.0240039	0.288897
Q8N7H5 (PAF1)	UMAP2	-0.0167946	0.458107	-0.0170254	0.451951
Q8N7K0 (ZNF433)	UMAP2	0.00926101	0.682451	0.0133659	0.554872
Q8N883 (ZNF614)	UMAP2	0.00535696	0.812929	0.013794	0.542267
Q8N895 (ZNF366)	UMAP2	-0.00636677	0.778511	-0.00936388	0.679119
Q8N8C0 (ZNF781)	UMAP2	0.015727	0.487183	0.0156493	0.489338
Q8N8E2 (ZNF513)	UMAP2	-0.0312812	0.166907	-0.0355459	0.116237
Q8N8L2 (ZNF491)	UMAP2	0.0163203	0.470904	0.019757	0.382736
Q8N9F8 (ZNF454)	UMAP2	0.00454294	0.840942	0.00100367	0.964635
Q8N9N5 (BANP)	UMAP2	-0.00929328	0.681405	-0.00119661	0.957842
Q8N9Z0 (ZNF610)	UMAP2	0.00943226	0.676908	0.00493872	0.827294
Q8NA19 (L3MBTL4)	UMAP2	0.0553824	0.0143477	0.0638709	0.00473648
Q8NAF0 (ZNF579)	UMAP2	-0.0266977	0.238159	-0.0206578	0.361415
Q8NAM6 (ZSCAN4)	UMAP2	0.00203324	0.92843	0.00174831	0.938438
Q8NB15 (ZNF511)	UMAP2	0.021155	0.349973	0.0274887	0.224531
Q8NB78 (KDM1B)	UMAP2	0.0277577	0.220028	0.0265417	0.240913
Q8NBF1 (GLIS1)	UMAP2	-0.000994382	0.964962	0.00484632	0.830476
Q8NC26 (ZNF114)	UMAP2	0.0380969	0.0922642	0.0369667	0.102345
Q8NCA9 (ZNF784)	UMAP2	0.0577473	0.010675	0.0604932	0.00747775
Q8NCD3 (HJURP)	UMAP2	-0.0248549	0.272137	-0.0222698	0.325161
Q8NCP5 (ZBTB44)	UMAP2	0.00288197	0.898692	0.00709688	0.75389
Q8NDX6 (ZNF740)	UMAP2	-0.0700334	0.00195105	-0.0750414	0.000901162
Q8NEA6 (GLIS3)	UMAP2	-0.0295007	0.192404	-0.0357002	0.11466
Q8NEK5 (ZNF548)	UMAP2	0.0252232	0.265094	0.0252696	0.264215
Q8NEM1 (ZNF680)	UMAP2	0.00931274	0.680774	0.00714773	0.752184
Q8NEM7 (SUPT20H)	UMAP2	0.0790218	0.000471729	0.0878237	0.00010141
Q8NEP9 (ZNF555)	UMAP2	-0.00748889	0.740771	-0.00541661	0.810885
Q8NEZ4 (KMT2C)	UMAP2	0.0422497	0.061867	0.0432252	0.0560816
Q8NFD5 (ARID1B)	UMAP2	-0.0528796	0.0194062	-0.0552956	0.0145014
Q8NFU7 (TET1)	UMAP2	-0.0339747	0.13328	-0.0332225	0.142094
Q8NHM5 (KDM2B)	UMAP2	-0.00152273	0.946368	-0.000716408	0.974753
Q8NHY6 (ZFP28)	UMAP2	0.0365218	0.106546	0.0358055	0.113594
Q8NHZ7 (MBD3L2)	UMAP2	0.000287841	0.989855	-0.000742142	0.973846
Q8NI51 (CTCFL)	UMAP2	-0.0262435	0.246241	-0.0233879	0.301453
Q8TA94 (ZNF563)	UMAP2	-0.0130029	0.565673	-0.0153391	0.49799
Q8TAD8 (SNIP1)	UMAP2	0.0487027	0.0313376	0.0502945	0.026202
Q8TAQ2 (SMARCC2)	UMAP2	0.0215846	0.340273	0.0237972	0.29307
Q8TAU0 (NKX2-3)	UMAP2	0.0895267	7.40528e-05	0.0915995	5.01326e-05
Q8TBC5 (ZSCAN18)	UMAP2	0.0108046	0.633136	0.011445	0.61313
Q8TBE0 (BAHD1)	UMAP2	-0.00105411	0.962859	-0.002427	0.914618
Q8TBZ5 (ZNF502)	UMAP2	-0.00998758	0.659054	-0.0118065	0.601963
Q8TC21 (ZNF596)	UMAP2	0.0179813	0.426961	0.015066	0.505673
Q8TCN5 (ZNF507)	UMAP2	0.00182166	0.935861	-0.000401504	0.985849
Q8TD17 (ZNF398)	UMAP2	-0.0542773	0.0164169	-0.0597628	0.00823134
Q8TD94 (KLF14)	UMAP2	0.0176815	0.434712	0.0166605	0.461705
Q8TDD2 (SP7)	UMAP2	-0.00112557	0.960343	0.000795829	0.971955
Q8TE85 (GRHL3)	UMAP2	-0.0693339	0.0021653	-0.0694856	0.0021171
Q8TEK3 (DOT1L)	UMAP2	0.0219463	0.332241	0.0287282	0.204315
Q8TEY5 (CREB3L4)	UMAP2	0.00965453	0.669739	0.00993842	0.660626
Q8TF45 (ZNF418)	UMAP2	0.0234702	0.299756	0.0250821	0.267778
Q8TF68 (ZNF384)	UMAP2	-0.0355649	0.116042	-0.0395775	0.0802822
Q8WTR7 (ZNF473)	UMAP2	0.011472	0.612293	0.0124158	0.583349
Q8WTS6 (SETD7)	UMAP2	-0.00737737	0.744496	-0.0111495	0.622327
Q8WUA4 (GTF3C2)	UMAP2	0.00966758	0.669319	0.0107648	0.634389
Q8WUU5 (GATAD1)	UMAP2	0.0537119	0.0175737	0.0657462	0.0036429
Q8WVC0 (LEO1)	UMAP2	-0.00732161	0.746361	-0.00274181	0.903595
Q8WVM7 (STAG1)	UMAP2	0.0432193	0.0561152	0.0485777	0.0317754
Q8WVV9 (HNRNPLL)	UMAP2	-0.00953658	0.673539	-0.0107758	0.634043
Q8WXI9 (GATAD2B)	UMAP2	-0.0124073	0.583608	-0.0127084	0.574506
Q8WXX7 (AUTS2)	UMAP2	0.0628805	0.00542676	0.0648226	0.00414902
Q8WYK2 (JDP2)	UMAP2	0.0216494	0.338824	0.0204699	0.3658
Q92506 (HSD17B8)	UMAP2	-0.0536938	0.017612	-0.0674627	0.00284864
Q92560 (BAP1)	UMAP2	0.040597	0.0727899	0.0544486	0.01608
Q92585 (MAML1)	UMAP2	0.014385	0.5251	0.0122277	0.589067
Q92610 (ZNF592)	UMAP2	0.0224617	0.321009	0.022379	0.322794
Q92664 (GTF3A)	UMAP2	0.00791374	0.726638	0.00493697	0.827354
Q92731 (ESR2)	UMAP2	-0.0120618	0.594133	-0.0106687	0.637417
Q92754 (TFAP2C)	UMAP2	-0.010199	0.652307	-0.0100056	0.658476
Q92769 (HDAC2)	UMAP2	-0.024103	0.28691	-0.0219792	0.331516
Q92785 (DPF2)	UMAP2	0.00548149	0.808663	0.00443446	0.844691
Q92786 (PROX1)	UMAP2	-0.0268061	0.236257	-0.0244899	0.279242
Q92793 (CREBBP)	UMAP2	0.0147752	0.513923	0.0230312	0.30889
Q92804 (TAF15)	UMAP2	-0.0510307	0.0240837	-0.0496908	0.028057
Q92826 (HOXB13)	UMAP2	0.00899144	0.691211	0.0133498	0.55535
Q92830 (KAT2A)	UMAP2	0.032769	0.147621	0.0384686	0.0891292
Q92831 (KAT2B)	UMAP2	0.0117081	0.604994	0.0090662	0.688778
Q92833 (JARID2)	UMAP2	-0.00188494	0.933638	-0.00689524	0.760666
Q92858 (ATOH1)	UMAP2	-0.0283109	0.210969	-0.0319654	0.157815
Q92900 (UPF1)	UMAP2	-0.0349014	0.123008	-0.0423792	0.0610718
Q92908 (GATA6)	UMAP2	0.0240122	0.288731	0.029445	0.193246
Q92922 (SMARCC1)	UMAP2	0.00524173	0.816881	0.00911669	0.687136
Q92988 (DLX4)	UMAP2	0.016195	0.474315	0.0204282	0.366777
Q92993 (KAT5)	UMAP2	0.111827	7.21042e-07	0.1163	2.53442e-07
Q92994 (BRF1)	UMAP2	0.0276981	0.221021	0.0283592	0.21019
Q93009 (USP7)	UMAP2	0.00301196	0.894149	0.00474519	0.833961
Q93074 (MED12)	UMAP2	-0.0203701	0.368142	-0.016252	0.472763
Q969G2 (LHX4)	UMAP2	-0.0151009	0.504687	-0.0181306	0.423132
Q969G3 (SMARCE1)	UMAP2	-0.00884417	0.696015	-0.012934	0.567733
Q969R5 (L3MBTL2)	UMAP2	-0.0298731	0.186848	-0.0296921	0.189534
Q969S3 (ZNF622)	UMAP2	-0.0336973	0.13648	-0.0343264	0.129307
Q969W9 (PMEPA1)	UMAP2	-0.0141174	0.53284	-0.0151101	0.504427
Q96AQ6 (PBXIP1)	UMAP2	-0.0174964	0.439537	-0.0236653	0.295755
Q96AV8 (E2F7)	UMAP2	-0.0396528	0.0797079	-0.0445617	0.0488928
Q96BA8 (CREB3L1)	UMAP2	-0.000337822	0.988093	-0.00247257	0.913022
Q96BD5 (PHF21A)	UMAP2	0.00442253	0.845104	0.00980232	0.664989
Q96BR6 (ZNF669)	UMAP2	-0.00508199	0.822367	0.000807655	0.971538
Q96BR9 (ZBTB8A)	UMAP2	-0.0300485	0.184272	-0.0274269	0.225576
Q96BT3 (CENPT)	UMAP2	-0.00497036	0.826205	-0.00663539	0.769425
Q96C28 (ZNF707)	UMAP2	-0.0193756	0.39199	-0.0196116	0.386248
Q96C55 (ZNF524)	UMAP2	0.00510663	0.82152	-0.00151996	0.946466
Q96CB8 (INTS12)	UMAP2	0.0218879	0.333528	0.0279203	0.217336
Q96CX3 (ZNF501)	UMAP2	-0.0259216	0.252085	-0.0172984	0.444731
Q96DT7 (ZBTB10)	UMAP2	-0.084783	0.00017535	-0.0848926	0.000171976
Q96EB6 (SIRT1)	UMAP2	-0.0300551	0.184175	-0.0334915	0.138893
Q96EG3 (ZNF837)	UMAP2	-0.052264	0.0208671	-0.0385312	0.0886097
Q96EK4 (THAP11)	UMAP2	0.0367718	0.104169	0.0511715	0.0236959
Q96EZ8 (MCRS1)	UMAP2	0.0257118	0.255945	0.0259447	0.251662
Q96FS4 (SIPA1)	UMAP2	-0.0175732	0.43753	-0.021724	0.337162
Q96FZ2 (HMCES)	UMAP2	-0.0233809	0.301599	-0.0261354	0.248193
Q96GC6 (ZNF274)	UMAP2	-0.0284238	0.209153	-0.0273705	0.226532
Q96H40 (ZNF486)	UMAP2	-0.0193081	0.393644	-0.0205743	0.36336
Q96HQ0 (ZNF419)	UMAP2	-0.0522692	0.0208543	-0.0386515	0.0876178
Q96IS3 (RAX2)	UMAP2	0.0385294	0.0886245	0.0423557	0.0612153
Q96JM3 (CHAMP1)	UMAP2	-0.0161575	0.47534	-0.015121	0.504121
Q96JP5 (ZFP91)	UMAP2	-0.0249721	0.269883	-0.0304696	0.178196
Q96K75 (ZNF514)	UMAP2	-0.00512635	0.820842	-0.00649751	0.774085
Q96KM6 (ZNF512B)	UMAP2	-0.0116041	0.608205	-0.0152093	0.501633
Q96KQ7 (EHMT2)	UMAP2	0.0192699	0.394579	0.0237242	0.294555
Q96L91 (EP400)	UMAP2	0.03405	0.132422	0.0471383	0.037203
Q96LW1 (ZNF354B)	UMAP2	-0.0118322	0.601171	-0.0186697	0.409474
Q96LW9 (ZSCAN31)	UMAP2	0.000755675	0.97337	0.00375611	0.868212
Q96LX8 (ZNF597)	UMAP2	0.00661318	0.770175	0.00240975	0.915223
Q96ME7 (ZNF512)	UMAP2	0.00163448	0.942439	-0.00628729	0.781205
Q96MM3 (ZFP42)	UMAP2	-0.0185617	0.412187	-0.0181519	0.422588
Q96MN9 (ZNF488)	UMAP2	0.0202847	0.370155	0.0240039	0.288897
Q96MR9 (ZNF560)	UMAP2	0.0116971	0.605334	0.0149959	0.507657
Q96MU6 (ZNF778)	UMAP2	0.0183061	0.418658	0.0222632	0.325304
Q96MX3 (ZNF48)	UMAP2	-0.0119034	0.598985	-0.00952168	0.67402
Q96N20 (ZNF75A)	UMAP2	0.101235	7.33784e-06	0.115448	3.10204e-07
Q96NB3 (ZNF830)	UMAP2	0.00199079	0.929921	0.00310154	0.89102
Q96NG5 (ZNF558)	UMAP2	0.0197952	0.381816	0.0175035	0.439352
Q96NG8 (ZNF582)	UMAP2	-0.0285224	0.207577	-0.0312033	0.167967
Q96NJ6 (ZFP3)	UMAP2	-0.0216942	0.337824	-0.0192277	0.395617
Q96PE6 (ZIM3)	UMAP2	0.0195149	0.388595	0.0156	0.490706
Q96PK6 (RBM14 | RBM14-RBM4)	UMAP2	-0.00232021	0.918362	-0.00149708	0.947271
Q96PQ6 (ZNF317)	UMAP2	-0.0561087	0.0131162	-0.0506432	0.0251795
Q96Q04	UMAP2	0.0200469	0.375792	0.0224911	0.320375
Q96Q83 (ALKBH3)	UMAP2	0.0151427	0.503509	0.0182015	0.421321
Q96RI1 (NR1H4)	UMAP2	-0.0238106	0.2928	-0.0266067	0.239763
Q96RK0 (CIC)	UMAP2	0.0055021	0.807958	0.00454478	0.840878
Q96S55 (WRNIP1)	UMAP2	0.0399095	0.0777761	0.0392703	0.0826581
Q96SB4 (SRPK1)	UMAP2	0.0176514	0.435494	0.0199244	0.378716
Q96SQ7 (ATOH8)	UMAP2	0.00320795	0.887306	0.00182667	0.935685
Q96SR6 (ZNF382)	UMAP2	-0.0229925	0.309702	-0.0166855	0.461033
Q96ST3 (SIN3A)	UMAP2	0.00164402	0.942104	0.00697336	0.758039
Q96T25 (ZIC5)	UMAP2	-0.00366572	0.871356	0.00247456	0.912952
Q96T37 (RBM15)	UMAP2	-0.00137687	0.951499	-0.00377023	0.867721
Q96T92 (INSM2)	UMAP2	-0.0259222	0.252074	-0.0240216	0.288541
Q99081 (TCF12)	UMAP2	-0.0379566	0.0934708	-0.0352777	0.119019
Q99453 (PHOX2B)	UMAP2	-0.027522	0.223971	-0.0254331	0.261136
Q99459 (CDC5L)	UMAP2	-0.0162384	0.473134	-0.016528	0.465277
Q99496 (RNF2)	UMAP2	0.00875553	0.698912	0.00791952	0.726446
Q99581 (FEV)	UMAP2	-0.00339518	0.880776	8.19499e-05	0.997112
Q99583 (MNT)	UMAP2	0.0218576	0.334198	0.0288217	0.202845
Q99592 (ZBTB18)	UMAP2	-0.000915039	0.967756	0.00539731	0.811546
Q99593 (TBX5)	UMAP2	0.0393419	0.0820997	0.0360467	0.111181
Q99594 (TEAD3)	UMAP2	0.0437094	0.0533818	0.040576	0.0729388
Q99607 (ELF4)	UMAP2	0.104679	3.53472e-06	0.114584	3.80276e-07
Q99612 (KLF6)	UMAP2	0.00272218	0.904281	0.00517524	0.819163
Q99623 (PHB2)	UMAP2	-0.00998165	0.659243	-0.0103752	0.646703
Q99626 (CDX2)	UMAP2	-0.00170917	0.939814	0.00669115	0.767543
Q99676 (ZNF184)	UMAP2	-0.0268693	0.235154	-0.0265575	0.240634
Q99684 (GFI1)	UMAP2	-0.00333561	0.882853	-0.0012067	0.957487
Q99717 (SMAD5)	UMAP2	0.00368853	0.870562	0.0118384	0.600982
Q99720 (SIGMAR1)	UMAP2	-0.014864	0.511396	-0.0185278	0.413042
Q99801 (NKX3-1)	UMAP2	0.0223714	0.322958	0.0253421	0.262847
Q99814 (EPAS1)	UMAP2	-0.00389673	0.863326	-0.00414128	0.854841
Q99848 (EBNA1BP2)	UMAP2	-0.0176226	0.436244	-0.0174112	0.441768
Q99856 (ARID3A)	UMAP2	-0.0295534	0.19161	-0.036041	0.111238
Q99873 (PRMT1)	UMAP2	0.00267076	0.906081	0.00877895	0.698146
Q99929 (ASCL2)	UMAP2	0.042054	0.0630852	0.0525345	0.0202138
Q9BQA5 (HINFP)	UMAP2	-0.0260771	0.24925	-0.0241549	0.285874
Q9BRP0 (OVOL2)	UMAP2	0.0148798	0.510948	0.0169168	0.454842
Q9BRQ0 (PYGO2)	UMAP2	0.00881461	0.69698	0.00946865	0.675732
Q9BS34 (ZNF670)	UMAP2	0.011472	0.612293	0.0124158	0.583349
Q9BSG1 (ZNF2)	UMAP2	-0.0138284	0.541259	-0.013455	0.552236
Q9BSK1 (ZNF577)	UMAP2	-0.0079067	0.726871	-0.0111226	0.623167
Q9BSM1 (PCGF1)	UMAP2	-0.0208	0.358119	-0.0250035	0.269281
Q9BTC0 (DIDO1)	UMAP2	0.0495228	0.028593	0.0547784	0.0154483
Q9BTC8 (MTA3)	UMAP2	-0.00733734	0.745834	-0.00326068	0.885466
Q9BU19 (ZNF692)	UMAP2	-0.0462354	0.0409951	-0.0456478	0.043635
Q9BUG6 (ZSCAN5A)	UMAP2	0.0298352	0.187407	0.0287024	0.204722
Q9BUJ2 (HNRNPUL1)	UMAP2	0.0409352	0.0704352	0.0459291	0.042354
Q9BUY5 (ZNF426)	UMAP2	0.00560115	0.80457	0.00359445	0.873836
Q9BVI0 (PHF20)	UMAP2	0.0602475	0.00772401	0.0670241	0.00303495
Q9BW11 (MXD3)	UMAP2	0.0341032	0.131817	0.0364423	0.10731
Q9BWE0 (REPIN1)	UMAP2	0.0168661	0.456197	0.0209204	0.355343
Q9BWM5 (ZNF416)	UMAP2	0.011472	0.612293	0.0124158	0.583349
Q9BWW7 (SCRT1)	UMAP2	-0.0408498	0.0710241	-0.0382712	0.0907836
Q9BXA9 (SALL3)	UMAP2	-0.00339158	0.880902	-0.00841914	0.709946
Q9BXK1 (KLF16)	UMAP2	0.0266408	0.23916	0.0312308	0.167592
Q9BXW9 (FANCD2)	UMAP2	-0.0108554	0.63154	-0.00767132	0.734691
Q9BY41 (HDAC8)	UMAP2	-0.0152662	0.500035	-0.017463	0.440411
Q9BY66 (KDM5D)	UMAP2	0.0128279	0.570914	0.0139742	0.537002
Q9BYE0 (HES7)	UMAP2	-0.0126328	0.576784	-0.0159059	0.482243
Q9BYE7 (PCGF6)	UMAP2	-0.00294882	0.896355	-0.00849823	0.707346
Q9BYH8 (NFKBIZ)	UMAP2	0.0278955	0.217746	0.0355529	0.116165
Q9BYN7 (ZNF341)	UMAP2	-0.0531883	0.018708	-0.0548199	0.0153704
Q9BYU1 (PBX4)	UMAP2	-0.0159144	0.482008	-0.0171844	0.447738
Q9BYV9 (BACH2)	UMAP2	-0.0866545	0.000125438	-0.0803106	0.000380105
Q9BZE0 (GLIS2)	UMAP2	-0.0147766	0.513883	-0.0166231	0.462712
Q9BZE3 (BARHL1)	UMAP2	0.0488758	0.0307402	0.0542117	0.0165477
Q9BZI1 (IRX2)	UMAP2	0.00590632	0.794155	0.00897642	0.6917
Q9BZK7 (TBL1XR1)	UMAP2	0.0705463	0.0018065	0.0780396	0.000554953
Q9BZS1 (FOXP3)	UMAP2	0.027966	0.216584	0.0334765	0.139069
Q9C009 (FOXQ1)	UMAP2	0.017977	0.427071	0.0159315	0.481538
Q9C0A1 (ZFHX2)	UMAP2	-0.00572999	0.800168	-0.00509209	0.822019
Q9C0F3 (ZNF436)	UMAP2	-0.00278095	0.902225	-0.00615611	0.785658
Q9C0G0 (ZNF407)	UMAP2	-0.0157422	0.486762	-0.0131599	0.560988
Q9C0K0 (BCL11B)	UMAP2	-0.000792675	0.972066	0.00540641	0.811234
Q9GZN2 (TGIF2)	UMAP2	0.0983059	1.34112e-05	0.107997	1.7112e-06
Q9GZQ8 (MAP1LC3B)	UMAP2	0.0103172	0.648547	0.0111507	0.62229
Q9GZV8 (PRDM14)	UMAP2	-0.00457863	0.839709	0.00187604	0.93395
Q9GZX5 (ZNF350)	UMAP2	-0.0063214	0.780049	-0.00597487	0.791821
Q9GZZ0 (HOXD1)	UMAP2	-0.00203675	0.928307	-0.00117931	0.958451
Q9H0D6 (XRN2)	UMAP2	0.0492139	0.0296015	0.0485316	0.031938
Q9H0E3 (SAP130)	UMAP2	0.0114098	0.614225	0.015828	0.484389
Q9H161 (ALX4)	UMAP2	0.0339437	0.133635	0.0345398	0.12694
Q9H165 (BCL11A)	UMAP2	0.0121207	0.59233	0.0144283	0.523855
Q9H2A3 (NEUROG2)	UMAP2	-0.0317647	0.160443	-0.0343058	0.129536
Q9H2F5 (EPC1)	UMAP2	0.0423109	0.06149	0.0484231	0.0323237
Q9H2H0	UMAP2	-0.00374116	0.868732	0.00175846	0.938081
Q9H2P0 (ADNP)	UMAP2	0.000852593	0.969956	0.00500484	0.825019
Q9H2W2 (MIXL1)	UMAP2	0.00836361	0.711773	0.0192551	0.394942
Q9H334 (FOXP1)	UMAP2	-0.0132555	0.558146	-0.00571134	0.800805
Q9H3D4 (TP63)	UMAP2	-0.023022	0.309082	-0.0259416	0.25172
Q9H3P2 (NELFA)	UMAP2	-0.0165389	0.464982	-0.0142928	0.52776
Q9H3R0 (KDM4C)	UMAP2	-0.0207591	0.359064	-0.0188238	0.405617
Q9H4Q4 (PRDM12)	UMAP2	0.00149201	0.947449	0.00298459	0.895106
Q9H4T2 (ZSCAN16)	UMAP2	0.00182486	0.935748	0.00604105	0.789569
Q9H4W6 (EBF3)	UMAP2	0.0418955	0.0640862	0.042299	0.0615635
Q9H4Z2 (ZNF335)	UMAP2	-0.0417369	0.0651012	-0.0388485	0.0860137
Q9H582 (ZNF644)	UMAP2	-0.00995039	0.660243	-0.00618834	0.784563
Q9H5H4 (ZNF768)	UMAP2	0.0223165	0.324146	0.0163878	0.46907
Q9H5V7 (IKZF5)	UMAP2	0.00767246	0.734653	0.0122108	0.589583
Q9H668 (STN1)	UMAP2	-0.0190665	0.399591	-0.0234878	0.299394
Q9H6I2 (SOX17)	UMAP2	0.0269714	0.233379	0.0248642	0.271957
Q9H7Z6 (KAT8)	UMAP2	0.00638955	0.777739	0.0180103	0.426216
Q9H8M2 (BRD9)	UMAP2	-0.019963	0.377793	-0.0172331	0.446452
Q9H8N7 (ZNF395)	UMAP2	0.0203542	0.368517	0.0280535	0.21515
Q9H8Y1 (VRTN)	UMAP2	-0.00712678	0.752887	-0.00749057	0.740715
Q9H9S0 (NANOG)	UMAP2	0.0107609	0.634511	0.0165331	0.465139
Q9HAP2 (MLXIP)	UMAP2	0.0358282	0.113365	0.0454746	0.0444402
Q9HAW0 (BRF2)	UMAP2	0.000798236	0.97187	0.00130518	0.954022
Q9HBE1 (PATZ1)	UMAP2	-0.0318189	0.15973	-0.0375386	0.0971393
Q9HBM6 (TAF9B)	UMAP2	0.0472734	0.0366621	0.0512572	0.0234626
Q9HBU1 (BARX1)	UMAP2	0.00362372	0.872817	0.0081554	0.71864
Q9HBZ2 (ARNT2)	UMAP2	0.0277556	0.220062	0.0342996	0.129606
Q9HC52 (CBX8)	UMAP2	0.000425915	0.984989	-0.00635899	0.778775
Q9HC78 (ZBTB20)	UMAP2	-0.0141127	0.532974	-0.0159354	0.48143
Q9HCC6 (HES4)	UMAP2	0.00235791	0.91704	0.00370115	0.870123
Q9HCE3 (ZNF532)	UMAP2	0.0520068	0.0215052	0.0533349	0.0183841
Q9HCE5 (METTL14)	UMAP2	-0.0146229	0.51827	-0.0141322	0.532408
Q9HCK0 (ZBTB26)	UMAP2	-0.0447673	0.0478585	-0.0464604	0.0400207
Q9HCK8 (CHD8)	UMAP2	-0.00507763	0.822516	0.000335484	0.988176
Q9HCS4 (TCF7L1)	UMAP2	-0.0210008	0.353497	-0.0215922	0.340101
Q9NP66 (HMG20A)	UMAP2	0.00119971	0.957733	0.00343959	0.879229
Q9NP77 (SSU72)	UMAP2	0.023568	0.297746	0.030006	0.184894
Q9NPA5	UMAP2	0.0386929	0.087279	0.0460464	0.041829
Q9NPC7 (MYNN)	UMAP2	0.0213903	0.344639	0.0195273	0.388294
Q9NPC8 (SIX2)	UMAP2	0.00314112	0.889638	0.00220933	0.922251
Q9NPF5 (DMAP1)	UMAP2	0.0224726	0.320774	0.0274322	0.225486
Q9NPG3 (UBN1)	UMAP2	0.0142078	0.530218	0.0184959	0.413848
Q9NPI1 (BRD7)	UMAP2	-0.0254893	0.260083	-0.0299892	0.18514
Q9NPI6 (DCP1A)	UMAP2	0.0263192	0.244882	0.0330306	0.144414
Q9NQ03 (SCRT2)	UMAP2	-0.0193551	0.392492	-0.0198097	0.381467
Q9NQ69 (LHX9)	UMAP2	0.000840253	0.97039	-0.000932549	0.96714
Q9NQ87 (HEYL)	UMAP2	0.00242724	0.91461	0.0105676	0.640611
Q9NQB0 (TCF7L2)	UMAP2	0.0442471	0.0505114	0.04617	0.041282
Q9NQV5 (PRDM11)	UMAP2	-0.0191864	0.396631	-0.0168007	0.457943
Q9NQV6 (PRDM10)	UMAP2	-0.0575257	0.0109795	-0.058385	0.00983985
Q9NQV7 (PRDM9)	UMAP2	-0.0652916	0.00388451	-0.0758539	0.000791523
Q9NQX0 (PRDM6)	UMAP2	-0.0231923	0.305516	-0.0219485	0.332191
Q9NQX1 (PRDM5)	UMAP2	-0.0214256	0.343841	-0.0236572	0.29592
Q9NQX6 (ZNF331)	UMAP2	0.036379	0.107922	0.0384403	0.0893646
Q9NR11 (ZNF302)	UMAP2	0.0202847	0.370155	0.0240039	0.288897
Q9NR30 (DDX21)	UMAP2	0.0859361	0.000142762	0.100268	8.96965e-06
Q9NR48 (ASH1L)	UMAP2	-0.0478302	0.0345029	-0.0483187	0.0326988
Q9NR55 (BATF3)	UMAP2	0.00844333	0.70915	0.00622652	0.783267
Q9NRR4 (DROSHA)	UMAP2	0.00204857	0.927892	0.000743666	0.973793
Q9NRY4 (ARHGAP35)	UMAP2	-0.00409168	0.856561	-0.00486293	0.829904
Q9NTG7 (SIRT3)	UMAP2	-0.0158038	0.485058	-0.0206354	0.361937
Q9NUA8 (ZBTB40)	UMAP2	-0.00753353	0.739282	-0.00416971	0.853856
Q9NV72 (ZNF701)	UMAP2	-0.00615754	0.785609	-0.00235364	0.91719
Q9NVM9 (INTS13)	UMAP2	-0.00353281	0.875982	-0.00102654	0.96383
Q9NVV9 (THAP1)	UMAP2	-0.00852046	0.706616	-0.00163081	0.942568
Q9NW64 (RBM22)	UMAP2	0.0170713	0.450734	0.0230019	0.309505
Q9NXT0 (ZNF586)	UMAP2	-0.00150879	0.946859	-0.00176913	0.937706
Q9NYF8 (BCLAF1)	UMAP2	0.0575968	0.010881	0.0596127	0.00839438
Q9NYV4 (CDK12)	UMAP2	0.0147169	0.515586	0.0193032	0.393763
Q9NYW8 (RBAK)	UMAP2	0.0279188	0.217361	0.0380091	0.0930175
Q9NZC4 (EHF)	UMAP2	0.0460014	0.0420297	0.0515621	0.0226485
Q9NZI5 (GRHL1)	UMAP2	0.00177101	0.93764	0.00584012	0.796411
Q9NZI7 (UBP1)	UMAP2	0.0172815	0.445177	0.0241318	0.286335
Q9NZJ0 (DTL)	UMAP2	-0.0296007	0.1909	-0.03031	0.180481
Q9NZK5 (ADA2)	UMAP2	0.0610412	0.00695353	0.0669909	0.00304949
Q9NZL3 (ZNF224)	UMAP2	-0.0107802	0.633904	-0.00456486	0.840185
Q9NZM4 (BICRA)	UMAP2	-0.00143772	0.949358	0.00291312	0.897603
Q9P0K8 (FOXJ2)	UMAP2	-0.0138712	0.540009	-0.013726	0.54426
Q9P0T4 (ZNF581)	UMAP2	0.000259805	0.990843	0.00801652	0.723233
Q9P0U4 (CXXC1)	UMAP2	0.038038	0.0927691	0.0472999	0.0365569
Q9P0W2 (HMG20B)	UMAP2	-0.0397253	0.0791583	-0.0371299	0.100837
Q9P243 (ZFAT)	UMAP2	0.0352022	0.119811	0.0411823	0.0687539
Q9P2D1 (CHD7)	UMAP2	-0.00886933	0.695193	-0.0144082	0.524433
Q9P2R6 (RERE)	UMAP2	0.0229412	0.310784	0.0281744	0.213178
Q9UBB5 (MBD2)	UMAP2	0.0434541	0.0547915	0.0486221	0.0316192
Q9UBC3 (DNMT3B)	UMAP2	0.010454	0.644207	0.0111494	0.622331
Q9UBK2 (PPARGC1A)	UMAP2	-0.0015281	0.94618	0.00833528	0.712706
Q9UBL3 (ASH2L)	UMAP2	0.0181009	0.423891	0.0194733	0.389607
Q9UBN7 (HDAC6)	UMAP2	0.0640062	0.00464862	0.0673903	0.00287864
Q9UBP5 (HEY2)	UMAP2	0.00786575	0.72823	0.0115838	0.608833
Q9UBR4 (LHX3)	UMAP2	-0.0187748	0.406842	-0.0227657	0.314501
Q9UBU9 (NXF1)	UMAP2	0.0260753	0.249282	0.0257744	0.25479
Q9UBW7 (ZMYM2)	UMAP2	0.0113548	0.615933	0.010469	0.64373
Q9UBX2 (DUX4)	UMAP2	-0.00893548	0.693035	-0.0125172	0.580279
Q9UDV7 (ZNF282)	UMAP2	-0.017422	0.441485	-0.0187093	0.408482
Q9UEG4 (ZNF629)	UMAP2	0.00212748	0.925122	0.0111418	0.622569
Q9UER7 (DAXX)	UMAP2	0.0305258	0.177396	0.033006	0.144713
Q9UGL1 (KDM5B)	UMAP2	-0.0202902	0.370023	-0.0185601	0.41223
Q9UGU5 (HMGXB4)	UMAP2	0.026727	0.237644	0.0346474	0.125761
Q9UH17 (APOBEC3B)	UMAP2	-0.0342372	0.130305	-0.0334881	0.138933
Q9UH73 (EBF1)	UMAP2	-0.0244319	0.280383	-0.0198197	0.381228
Q9UH92 (MLX)	UMAP2	0.0295844	0.191145	0.0322386	0.154292
Q9UHB7 (AFF4)	UMAP2	0.0277301	0.220486	0.036157	0.110091
Q9UHF7 (TRPS1)	UMAP2	-0.0303795	0.179483	-0.0313344	0.166186
Q9UHI6 (DDX20)	UMAP2	-0.00100668	0.964529	-0.00217057	0.92361
Q9UHJ3 (SFMBT1)	UMAP2	0.00731228	0.746673	0.00680064	0.763851
Q9UHK0 (NUFIP1)	UMAP2	-0.00992283	0.661126	-0.0156862	0.488313
Q9UI36 (DACH1)	UMAP2	0.00371306	0.869709	0.00319313	0.887823
Q9UID6 (ZNF639)	UMAP2	0.00163514	0.942416	0.00783911	0.729114
Q9UIH9 (KLF15)	UMAP2	-0.01678	0.458499	-0.020391	0.367651
Q9UIS9 (MBD1)	UMAP2	0.0371724	0.100448	0.0445547	0.048928
Q9UIU6 (SIX4)	UMAP2	-0.010431	0.644936	-0.0116702	0.606164
Q9UJL9 (ZFP69B)	UMAP2	-0.00809177	0.720743	-0.00840953	0.710262
Q9UJN7 (ZNF391)	UMAP2	0.00115033	0.959472	0.000266241	0.990616
Q9UJQ4 (SALL4)	UMAP2	0.0170474	0.451367	0.0166625	0.461652
Q9UJU2 (LEF1)	UMAP2	-0.0124707	0.581686	-0.015881	0.482927
Q9UJU5 (FOXD3)	UMAP2	-0.00100757	0.964498	0.00188974	0.933469
Q9UK11 (ZNF223)	UMAP2	-0.00971057	0.667936	-0.0102264	0.651433
Q9UK13 (ZNF221)	UMAP2	-0.00338944	0.880977	-0.00442625	0.844975
Q9UK33 (ZNF580)	UMAP2	0.000336891	0.988126	0.00832986	0.712885
Q9UK61 (TASOR)	UMAP2	0.0307427	0.174335	0.0320717	0.156437
Q9UKD1 (GMEB2)	UMAP2	0.0293602	0.194532	0.0390249	0.0845974
Q9UKF6 (CPSF3)	UMAP2	-0.000638885	0.977484	0.00561801	0.803993
Q9UKL0 (RCOR1)	UMAP2	0.00744678	0.742177	0.00616212	0.785454
Q9UKL3 (CASP8AP2)	UMAP2	0.0724931	0.00134287	0.0718385	0.00148484
Q9UKN5 (PRDM4)	UMAP2	0.0147031	0.515978	0.0141879	0.530794
Q9UKS7 (IKZF2)	UMAP2	0.00554058	0.806641	0.00459646	0.839093
Q9UKT9 (IKZF3)	UMAP2	-0.0205282	0.364436	-0.0264171	0.243129
Q9UKV8 (AGO2)	UMAP2	0.0155861	0.491095	0.0172662	0.44558
Q9UKW6 (ELF5)	UMAP2	0.0620631	0.0060634	0.0625647	0.00566519
Q9UKY1 (ZHX1)	UMAP2	0.00981779	0.664493	0.0103037	0.648976
Q9UL17 (TBX21)	UMAP2	0.00316151	0.888927	0.0131059	0.562598
Q9UL18 (AGO1)	UMAP2	-0.0577966	0.0106082	-0.0586257	0.00954015
Q9UL36 (ZNF236)	UMAP2	0.0262422	0.246265	0.0261881	0.247241
Q9UL59 (ZNF214)	UMAP2	0.0260753	0.249282	0.0257744	0.25479
Q9ULD4 (BRPF3)	UMAP2	-0.00310601	0.890864	0.00123729	0.956411
Q9ULD5 (ZNF777)	UMAP2	0.00715963	0.751785	0.00672626	0.766359
Q9ULG1 (INO80)	UMAP2	-0.0186088	0.411003	-0.0124832	0.581307
Q9ULJ3 (ZBTB21)	UMAP2	0.0583876	0.00983662	0.0626341	0.00561197
Q9ULJ6 (ZMIZ1)	UMAP2	0.012701	0.574731	0.0128541	0.570129
Q9ULM2 (ZNF490)	UMAP2	0.0290717	0.198954	0.0292618	0.196032
Q9ULU4 (ZMYND8)	UMAP2	0.0589569	0.00914095	0.0633532	0.00508668
Q9ULV5 (HSF4)	UMAP2	0.0364961	0.106792	0.0356027	0.115655
Q9ULX9 (MAFF)	UMAP2	0.0117773	0.602862	0.0131196	0.562188
Q9UM47 (NOTCH3)	UMAP2	-0.0253098	0.263456	-0.0246532	0.276048
Q9UM89	UMAP2	-0.00197833	0.930358	-0.00654041	0.772634
Q9UMN6 (KMT2B)	UMAP2	-0.0037462	0.868557	0.000513804	0.981891
Q9UMQ3 (BARX2)	UMAP2	-0.022526	0.319624	-0.0160667	0.477824
Q9UN79 (SOX13)	UMAP2	0.00325806	0.885558	0.010777	0.634007
Q9UPP1 (PHF8)	UMAP2	0.0409118	0.0705959	0.0401827	0.0757625
Q9UPY3 (DICER1)	UMAP2	0.0446371	0.0485114	0.042168	0.0623732
Q9UQE7 (SMC3)	UMAP2	0.0163609	0.469801	0.022426	0.321778
Q9UQR0 (SCML2)	UMAP2	0.0517097	0.0222632	0.0610145	0.00697828
Q9UQR1 (ZNF148)	UMAP2	-0.044757	0.0479101	-0.0466058	0.0394015
Q9Y230 (RUVBL2)	UMAP2	-0.025234	0.26489	-0.0241687	0.285598
Q9Y261 (FOXA2)	UMAP2	-0.0178172	0.431195	-0.0150225	0.506904
Q9Y265 (RUVBL1)	UMAP2	0.00183909	0.935248	0.00587214	0.79532
Q9Y294 (ASF1A)	UMAP2	0.028524	0.207551	0.0336115	0.137482
Q9Y2D1 (ATF5)	UMAP2	0.037007	0.101971	0.0412651	0.0681982
Q9Y2D9 (ZNF652)	UMAP2	0.0388685	0.0858524	0.0412013	0.0686265
Q9Y2G1 (MYRF)	UMAP2	-0.0264893	0.241844	-0.0165767	0.463963
Q9Y2H8 (ZNF510)	UMAP2	0.0132753	0.557557	0.0169837	0.45306
Q9Y2J8 (PADI2)	UMAP2	-0.0116352	0.607243	-0.0155938	0.490879
Q9Y2K1 (ZBTB1)	UMAP2	0.0143244	0.52685	0.0201107	0.374274
Q9Y2N7 (HIF3A)	UMAP2	0.0278016	0.219299	0.0330544	0.144125
Q9Y2Q1 (ZNF257)	UMAP2	-0.00259251	0.90882	-0.00306671	0.892237
Q9Y2W1 (THRAP3)	UMAP2	-0.00241535	0.915027	0.00367287	0.871107
Q9Y2X0 (MED16)	UMAP2	0.0228058	0.31365	0.0256537	0.257022
Q9Y2X9 (ZNF281)	UMAP2	-0.0264266	0.24296	-0.0301751	0.18243
Q9Y2Y9 (KLF13)	UMAP2	0.00489775	0.828705	0.00327512	0.884962
Q9Y330 (ZBTB12)	UMAP2	0.0176012	0.436801	0.0215458	0.34114
Q9Y3E1 (HDGFL3)	UMAP2	-0.0608275	0.00715391	-0.0632058	0.0051906
Q9Y3Q8 (TSC22D4)	UMAP2	0.0344914	0.127474	0.0391769	0.083392
Q9Y462 (ZNF711)	UMAP2	0.0321988	0.154802	0.0379058	0.0939106
Q9Y473 (ZNF175)	UMAP2	-0.0467947	0.0386093	-0.0499296	0.0273101
Q9Y4C1 (KDM3A)	UMAP2	0.0286883	0.204945	0.0247997	0.273204
Q9Y4X4 (KLF12)	UMAP2	-0.0323998	0.15224	-0.033852	0.134688
Q9Y4Z2 (NEUROG3)	UMAP2	-0.0132765	0.557524	-0.0143976	0.524737
Q9Y543 (HES2)	UMAP2	0.0161995	0.474193	0.0174968	0.439526
Q9Y5A6 (ZSCAN21)	UMAP2	0.0329044	0.145954	0.0372546	0.0996973
Q9Y5B9 (SUPT16H)	UMAP2	-0.0263508	0.244314	-0.0238121	0.292769
Q9Y5J3 (HEY1)	UMAP2	-0.00634042	0.779404	-0.00534889	0.813205
Q9Y5Q3 (MAFB)	UMAP2	0.0384112	0.0896079	0.0436557	0.0536755
Q9Y5Q8 (GTF3C5)	UMAP2	-0.0209505	0.35465	-0.018948	0.402527
Q9Y5R6 (DMRT1)	UMAP2	0.0489465	0.0304991	0.053218	0.0186419
Q9Y5X4 (NR2E3)	UMAP2	-0.0138894	0.539477	-0.0178185	0.43116
Q9Y603 (ETV7)	UMAP2	0.0530896	0.0189289	0.0550879	0.0148753
Q9Y618 (NCOR2)	UMAP2	0.0219572	0.331999	0.0262181	0.246699
Q9Y692 (GMEB1)	UMAP2	0.0548615	0.0152925	0.056371	0.012695
Q9Y6K1 (DNMT3A)	UMAP2	-0.00266581	0.906254	0.00210227	0.926007
Q9Y6Q9 (NCOA3)	UMAP2	-0.0229329	0.310959	-0.0203364	0.368935
Q9Y6X0 (SETBP1)	UMAP2	0.0266701	0.238644	0.0273832	0.226317
Q9Y6X8 (ZHX2)	UMAP2	0.0305069	0.177665	0.0384021	0.0896836
Q9Y6X9 (MORC2)	UMAP2	0.0255896	0.258213	0.0303072	0.180521
Q9Y6Y0 (IVNS1ABP)	UMAP2	0.0193997	0.391402	0.0254677	0.260488
X5C3Z9	UMAP2	-0.00909172	0.687947	-0.00706497	0.754961
